# Genome-wide identification of the LexA-mediated DNA damage response in *Streptomyces venezuelae*

**DOI:** 10.1101/2022.03.28.486056

**Authors:** Kathryn J. Stratton, Matthew J. Bush, Govind Chandra, Clare E. M. Stevenson, Kim C. Findlay, Susan Schlimpert

## Abstract

DNA damage triggers a widely conserved stress response in bacteria called the SOS response that involves two key regulators, the activator RecA and the transcriptional repressor LexA. Despite the wide conservation of the SOS response, the number of genes controlled by LexA varies considerably between different organisms. The filamentous soil-dwelling bacteria of the genus *Streptomyces* contain LexA and RecA homologs but their roles in *Streptomyces* have not been systematically studied. Here, we demonstrate that RecA and LexA are required for the survival of *Streptomyces venezuelae* during DNA damaging conditions and for normal development during unperturbed growth. Monitoring the activity of a fluorescent *recA* promoter fusion and LexA protein levels revealed that the activation of the SOS response is delayed in *S. venezuelae*. By combining global transcriptional profiling and ChIP-seq analysis, we determined the LexA regulon and defined the core set of DNA damage repair genes that are expressed in response to treatment with the DNA alkylating agent mitomycin C. Our results show that DNA damage-induced degradation of LexA results in the differential regulation of LexA target genes. Using Surface Plasmon Resonance, we further confirm the LexA DNA binding motif (SOS box) and demonstrate that LexA displays tight but distinct binding affinities to its target promoters, indicating a graded response to DNA damage.

**IMPORTANCE:** The transcriptional regulator LexA functions as a repressor of the bacterial SOS response, which is induced during DNA damaging conditions. This results in the expression of genes important for survival and adaptation. Here, we report the regulatory network controlled by LexA in the filamentous antibiotic producing *Streptomyces* bacteria and establish the existence of the SOS response in *Streptomyces*. Collectively, our work reveals significant insights into the DNA damage response in *Streptomyces* that will promote further studies to understand how these important bacteria adapt to their environment.

## Supplementary Table 1 for "Genome-wide identification of the LexA-mediated DNA damage response in *Streptomyces venezuelae*"

### Sheet: Legend
Supplementary Table 1: S. venezuelae LexA regulon. ChIP-seq data obtained from S. venezuelae expressing a lexA-3xFLAG fusion (KS74) grown in MYM for 14 h in the absence (untreated) and the presence of 0.25 mg ml-1 MMC (14h MMC). Only LexA enrichment sites that displayed a Log2-fold change>1 between the untreated and the MMC-treated samples and which are located within -200 to 100 bp relative to the start codon of the first gene in a transcriptional unit are listed. Experiments were performed in biological duplicate.
Data columns		Description
A	Position	Location of the enrichment site of LexA-3xFLAG in the ∆lexA/lexA-3xFLAG strain (KS74)
B	Untreated	Log2(fold-change) of the enrichment of LexA-3xFLAG in the untreated samples, comparing WT to the ∆lexA/lexA-FLAG+ strain
C	14h MMC	Log2(fold-change) of the enrichment of LexA-3xFLAG in the treated (14hr MMC) samples, comparing WT to the ∆lexA/lexA-FLAG+ strain
D	logFC(untreated-14h MMC)	Log2(fold-change) of the enrichment comparing treated (14h MMC) and untreated Log2(fold-change) values from previous columns
E	gene ID	Gene identifier (S. venezuelae NRRL B-65442, NCBI Ref: NZ_CP018074.1) of the gene to the left of the enrichment site
F	strand	The strand of the gene to the left of the enrichment site, -1 indicates reverse strand and +1 indicates forward strand
G	distance from peak	The distance in bp from the start of the left gene to the enrichment site
H	product	The predicted function of the gene to the left of the enrichment site based on annotation in strepdb (http://strepdb.streptomyces.org.uk)
I	Gene	Gene identifier (S. venezuelae NRRL B-65442, NCBI Ref: NZ_CP018074.1) of the gene in which the enrichment site falls neither upstream of downstream but within a coding sequence
J	strand	The strand of the gene in which the enrichment falls within the coding sequence, -1 indicates reverse strand and +1 indicates forward strand
K	Distance from peak	The distance in bp from the start of the gene and the enrichment site which falls within the coding sequence of the gene
L	Gene product	The predicted function of the gene in which the enrichment falls within the coding sequence based on annotation in strepdb (http://strepdb.streptomyces.org.uk)
M	Gene	Gene identifier (S. venezuelae NRRL B-65442, NCBI Ref: NZ_CP018074.1) of the gene to the right of the enrichment site
N	strand	The strand of the gene to the right of the enrichment site, -1 indicates reverse strand and +1 indicates forward strand
O	Distance from peak	The distance in bp from the start of the right gene to the enrichment site
P	Gene product	The predicted function of the gene to the right of the enrichment site based on annotation in strepdb (http://strepdb.streptomyces.org.uk)
Q	100nt	The 100nt sequence (5' to 3') under the centre of the enrichment site

### Sheet: ChIP-seq
Position	Enrichment of peak			left gene				inside gene				right gene				100nt sequence under peak
	Untreated	14h MMC	logFC(untreated-14h MMC)	Gene	strand	Distance from peak (bp)	Gene product	Gene	strand	Distance from peak (bp)	Gene product	Gene	strand	Distance from peak (bp)	Gene product
8172255	1.90515	0.79746	1.10769	-	-	-	-	-	-	-	-	vnz_36560	1	-144	serine protease	CCTCGGAGCCCTTCGATGGCCGCCCTGACCTGCTGGACATTCATTCGATCACCGGCATGCGGGTGCGCCTGTCCGGATAGTGACCGCGAGGATGCGATCGC
8059155	1.94631	0.415754	1.53056	vnz_36140	-1	-10	nitroreductase	-	-	-	-	vnz_36145	1	-104	hydrolase	CACGCGGTCGGGCTGGGCTCGTACTCACCTTCGAGTGGCATGGGGGTCCTTTCGGTGGTTCCGGCTCGGCTGCCCCGCCCCGGCGTTGTCGGTGCCGGCTC
8005845	1.34739	0.322444	1.02495	-	-	-	-	-	-	-	-	vnz_35870	1	-14	hypothetical protein	GCGCCTGAGGGGCGCGCACCCCGGCGCGTTCGACCCGTTCGAGTGAGCCGCCGCATGGGTCGGCATGGTGGCATCCCACTCGGGCAGTGATCATCCCGAGC
7959810	1.10865	0.305999	0.802654	-	-	-	-	vnz_35670	-1	22	TetR family transcriptional regulator	vnz_35675	1	-91	FAD-binding oxidoreductase	CTTCCAGCATCTGCTGCCGACGCAGGTGCCGGGGGACGCCCTTGGTGCCGGCTTTCGAACGGGGGGTTGCCATGCGTGGATATTATCAGTAAGTAATTTAC
7926975	1.34544	0.409938	0.935501	-	-	-	-	-	-	-	-	vnz_35540	1	-136	hypothetical protein	GCGCTTCACCCAGTCCAACCAGAAGCGGGACGCTCTGGACGTCGCCATCAGCCTCGAACAGGTGCCCCGTTCGAGCCTGACCGCGATCCTGGGCGAAGCCA
7851705	1.22309	0.471457	0.751633	vnz_35250	-1	-80	LacI family transcriptional regulator	-	-	-	-	vnz_35255	1	-62	peptide ABC transporter substrate-binding protein	TGCAAAACCGTTCCCGCAAAGCCGGCCGAACTCTTGTGCGGGAACGTTCCCGCATCAATACTCGCTCCATCCTCCCGTGCCCGACACAACACCCGTAAAGG
7622250	1.44562	0.434539	1.01108	-	-	-	-	-	-	-	-	vnz_34345	1	-37	chemotaxis protein	CCCCTGCTATTCATCGGTTAGGAAAGTTTCCTTCCAGTCGAACTCGCGTACCCCCCCGACCTCGTTCGTCGTTCCGTGGAGACCCCCATGACTTCGGCACG
7563885	1.79227	0.689532	1.10274	-	-	-	-	-	-	-	-	vnz_34090	1	-62	sugar ABC transporter substrate-binding protein	GGGCACTGACCGACGCTTGAACATCGAACGATTGGTCTATGTCGTTCGAACGCGGTAGCTTTCCGGAACGCCCACCGAGAACATGTGGCGGGCGATCGGAG
7507365	2.39675	2.04457	0.352181	vnz_33830	-1	-87	hypothetical protein	-	-	-	-	vnz_33835	1	-206	sugar transporter	ATGCACCTACCGTCTCACCCGGCACTGACAATCGAACGTTTGTCGGTCCCGGCGTAACTCGCGAGTAACTACCGGCGGTAACGGTACGGAGCGCGCATTCG
7480320	2.11945	0.83166	1.28779	-	-	-	-	vnz_33680	-1	27	hypothetical protein	vnz_33685	1	-181	DNA-binding response regulator	TCCGTCCCCGGCCGGGCCGGTGGGGGAGGGGACGCGGAAGGTGTGCCGGACGACCAGGTGTTCGAGAGCGTGGACCATGCGGGCATGCTCGCAGCCGCCCG
7474995	1.59364	0.234605	1.35904	-	-	-	-	-	-	-	-	vnz_33670	1	-60	hypothetical protein	GCGAATTTCCGTTTCTACTCGCTCTCTCGGCGGGCGATCAGTAGCCTCACCTCGAACACCGGCCGCGAACACATGGCCGCATCCCCCATGGCGACTTGTTG
7469475	1.53021	0.188011	1.3422	-	-	-	-	vnz_33635	-1	19	universal stress protein UspA	vnz_33640	1	-110	oligosaccharide deacetylase	CGACCCCCGCCATGATCACCTTCGGTCCGTCGGTCCCGCGTTCGAACCGGCCGGGCTGCTGTTCGCTCACCCTCCGAGGTTATCGGCTCATCGGGTGCTTT
7467720	1.35521	0.892506	0.462702	vnz_33625	-1	-223	RNA polymerase subunit sigma	-	-	-	-	vnz_33630	1	-59	hypothetical protein	TCAGCGGGGTTCATGGCCCTTCGCGGCCTTGACCCTTGACTGAGGCTTTCCCGCGAGATCAATTCGTGTGAACAGATGTTCATCCCACGAATCGGGCGGAG
7398405	1.48582	0.167808	1.31801	-	-	-	-	-	-	-	-	vnz_33325	1	-9	taurine dioxygenase	GTCTCCTGCCGTCTCCTCCGCGGCGTGAACAACTCATTCGCTTCGAACAGGGAGTTCCCATGACCACTGCCTCCGTCACGACCGAAATCAGCTCCCTCACC
7196850	1.83096	0.544145	1.28681	vnz_32490	-1	-159	glycerophosphodiester phosphodiesterase	-	-	-	-	vnz_32495	1	-75	hypothetical protein	TTGTTCCCAACTGCCCTTCTCGGGTCGAGTCGTTGGCGCTCGCGCCCGAACATTTGCGCTGCCCTCGAACGTTCTGGAACCCTCCGTTCGACTTACTGACA
7173690	2.86968	2.38512	0.484562	vnz_32385	-1	-75	hypothetical protein	-	-	-	-	vnz_32390	1	-20	alpha-ketoglutarate-dependent dioxygenase AlkB	GTCAGTATGCGCTCGCGGACTCCGGCAGTCATATTCGCTCATGCGTTCGGTTTGCGGTTACGCTGGATCCATGACCGCAGCACGGCACCCCGCTCTGCCCG
7101465	2.2289	0.687583	1.54132	vnz_32070	-1	-297	RNA polymerase subunit sigma-24	-	-	-	-	vnz_32075	1	-170	type IV secretion protein Rhs	TTCTTCCGGCCGGTCCCGGCGTCGCGATTGCGACGATTTGCAGAACACGCGTACGACAAGCATGATCGTGTGGCTCGCGACTGACCTGCGACGGTCCACGC
7081050	2.07097	0.734559	1.33641	vnz_32010	-1	-99	TetR family transcriptional regulator	-	-	-	-	vnz_32015	1	-61	tetracycline resistance MFS efflux pump	CACCTCTCGCTGGTGAGCGGACTCTCTTTGCATCGGATCGAACGCTGTTCTATCGTACCGGATGGAACAACGTTCGATACTCGAACCACGTTCGATCGAAA
7066170	2.02342	0.742025	1.28139	-	-	-	-	-	-	-	-	vnz_31950	1	-55	hypothetical protein	TCCACTCGGCAGGGACCGGGAGAGTCGACCCCGGCCAGTGGTCGCACATGTGTGCAGCAGTAGTGCGCGGGCACACGGACAGCACCTCTTGGAAGGAGTCC
7050780	2.02415	1.1473	0.876851	vnz_31880	-1	-100	hypothetical protein	-	-	-	-	vnz_31885	1	-174	hypothetical protein	AAGACAGACAAAGGCGACCAAGGGTTGTACGGAAATCGATCATTCGTGCGCCTCCGTCATCGTCGGCTCGGCCGCAGCCGCGGCGGGCGTTGGGGTGAGTG
6930645	1.96182	0.412496	1.54933	-	-	-	-	vnz_31310	-1	93	low temperature requirement protein LtrA	vnz_31315	1	-298	hypothetical protein	CAGCGGCGACGGCGCGACCGCCATCAGCGCGGTGACCTGGGTGATCGCGTACACGAACACCAGGTCGAAGAAGAGCTCCGCGGGCGTCACCTTGTGATCGT
6925305	1.02686	-0.161089	1.18795	-	-	-	-	-	-	-	-	vnz_31295	1	-33	transporter	TCGGAATCACTTCTTCCGGTTGACCGGCCGGTCGCACAGGACAAAAACCGCTGATTTGGACGCCTGTTCGGCACTACCGGACGATGGCCCGGAATGTCCGA
6922875	2.08116	0.574159	1.507	-	-	-	-	-	-	-	-	vnz_31290	1	-265	hypothetical protein	CCGCGCCGAGTGCGCCCGGCGCGGGGTGCGGGTGGAGACCGCCTGCCCCGAAGGCCCCGCGTGCGAACCGGTGTACGACACGGCCGCCAAGGCCGGTGTCC
6888870	2.98265	2.59661	0.386045	vnz_31145	-1	-61	radical SAM protein	-	-	-	-	vnz_31150	1	-87	polyketide cyclase	TCGATGGCTCTGCGTCGACCGTTCGCTCAGAATAGAACACCTGTTCCCTTGATCGTTGCAACCCGGATTTCGCACCCCGCAGCCCACGTGGTTCTCTAGGC
6866370	1.17049	-0.106983	1.27747	-	-	-	-	vnz_31050	-1	53	PucR family transcriptional regulator	vnz_31055	1	-259	ABC transporter ATP-binding protein	CTCAGATGCTCGTCGACCAGCTCCGGTACCCGTTCCAGAAGCGCGGTGCACGCCTGTGCGAGCACCTTCCAGTCGTCACCGGTCCGCCGTCTGCGCCGTCC
6647685	1.39746	0.283701	1.11376	-	-	-	-	vnz_30140	-1	25	4-diphosphocytidyl-2C-methyl-D-erythritol synthase	vnz_30145	1	-212	hypothetical protein	GCCCGCCCCCGGCGGCGAGCAGCAGACCCGCGACGACGGGAGTACGGACATCGGTTCGATCGCGCGCTGTTGTCATGAGGACTGCATACCTCATCAGGCGG
6476865	1.25362	0.240606	1.01301	-	-	-	-	-	-	-	-	vnz_29405	1	-87	hypothetical protein	GACGCGCTGATCGTCCAGGACCTCCCGGTCGTCGAATCCCTCGTCCGGGAGCACTTCACCGGCTCGAACGCCTGACCCCGGCGGCCCGCTAGGCTTTGATG
6428895	1.21143	0.355945	0.855482	-	-	-	-	-	-	-	-	vnz_29180	1	-28	copper amine oxidase	GGACCGTCACCCGCGTCGGCTGACCACCGCCGCGCCCGGTCCTCTCCTGTCGCACCTTCGTACGAAGGAGTACGTTCCATGTCCACCCGGTACAGCCCGAC
6424470	1.80675	0.303105	1.50365	vnz_29160	-1	-9	malto-oligosyltrehalose synthase	-	-	-	-	vnz_29165	1	-82	MFS transporter	GGTGGGAAGGACGGCTGCGGAACCGGACGGGAGGGAGGTCATGCGAACGTACGTACCCCGCAGGAGGGCTTCTGTGTCATCGCCCCATGCACCCGTTCGTG
6027210	1.66757	0.671206	0.99636	-	-	-	-	-	-	-	-	vnz_27430	1	-29	ABC transporter	TTCCGCCCTCCGGCTCTGGCCCTCCGGCACGGCGGCGGACCATACTGGCGGGCACGTGTTCGAGGAGGGGGAGTACAGGGTGAGTGAGAGCAGCACGCGGT
6008730	1.55507	0.790696	0.764376	-	-	-	-	-	-	-	-	vnz_27340	1	-51	glycosyl transferase	TCACCCGGAGTGCACGCGCGGATCGTTCGCCCGGAAAAGTGCGGCGTTACCGTACCCGCCGTAGCGGCGTTTAACTGTTCGATTCAGTATGGGGATTCCGA
5977245	2.37702	2.1415	0.235523	vnz_27220	-1	-275	hypothetical protein	-	-	-	-	vnz_27225	1	-157	DNA topoisomerase IV subunit B	CCTAAATGGTTCATGCCTGGAAGGGAACGTGATGTTCGCGTCACCCCATCGAGGGATCGAACATCCATACGACTCTGGACTAGCATGAGGAATCGGGGTGG
5957670	1.34813	0.0939429	1.25419	-	-	-	-	-	-	-	-	vnz_27150	1	-42	hypothetical protein	TGGACGAAGACGGGCGATACCGTCTGGACAGGCCGTTCGAACGCTGGCGTACCCCGGAACCGTACGGCCCTACCGGATAGAGTGGCAGACCGATGACCGCT
5883420	3.1181	2.23591	0.88219	-	-	-	-	-	-	-	-	vnz_26845	1	-162	recombinase RecA	GGTGAGTCGCTCGTGCTCGGTGCCGGTGGTGCGCGCGTGGCGCGCTTGACACTGAAATCGAACATCCATTCTCATGGAAGCCCGGCCCTTGGAATCTCGGG
5835735	1.5874	0.399644	1.18775	-	-	-	-	-	-	-	-	vnz_26675	1	-176	4-hydroxy-tetrahydrodipicolinate synthase	CCGCTGACCCACGCCGCCTTCAACAAGAACGGTCGTGTGGCCCCGTAGGGCACAGATGTCCGAACGCCTCGCGCGAAGTGTCCGTATTGCGGCGTTTCACG
5762085	1.20385	0.141295	1.06256	-	-	-	-	-	-	-	-	vnz_26390	1	-246	FAD-dependent oxidoreductase	GGTGACCCTGCCGATCGCCGCGCCCGGCATCGCCGCCGGCGCCCTGCTGGCCTTCGCGCTCTCGTTCGACGACTTCATCATCACCAACTTCAACGCGGGCT
5736390	1.35409	0.512472	0.84162	-	-	-	-	-	-	-	-	vnz_26265	1	-199	thiamine ABC transporter substrate-binding protein	GGACAGCTGGCCGCGGCCGAGCGCTGACCTTGTAGTCTGAGCTCGAACACATCTCCATATTCCGACAGGGGAGCGCCACAGCGCTGAGAGTGCGGTCACCG
5624115	1.64532	0.657475	0.987848	-	-	-	-	-	-	-	-	vnz_25725	1	-128	branched chain amino acid aminotransferase	CCCCCGAACCCCGGACCGCGTTCACCCGTTTCACGCACCGGTCCCCACGAGCGATAATCGAACGTGGGGCCGCGGCATGCGGGCATGCTCGGACGTCCACC
5601180	1.71918	0.261405	1.45777	-	-	-	-	vnz_25625	-1	66	oxidoreductase	vnz_25630	1	-169	dihydrofolate reductase	CCGCAACGAGCGGTCCCCCCGCTGTTCCGAACGGCTGTACGCCCAGCTCATCGGCATGCACCCCAGGCCGATCGCACCCACGTCGAGCGCCGTCGCCCCGA
5591985	1.24872	0.125301	1.12342	-	-	-	-	-	-	-	-	vnz_25595	1	-71	hypothetical protein	GAGCATCGCCACGAAACGGGCAAACGATCACGTTTGGCTGCCACAGTGGGCCCATAGGTCAAGCGTTCTTTTTCGGGCTGTTCCCGCTGAAGATCCACGAA
5452380	1.12708	0.158416	0.96866	-	-	-	-	-	-	-	-	vnz_25055	1	-43	methylmalonyl-CoA mutase	GCCGGAGCCGGTCAAGGCCTGACACCGACCCCCGCACTGATGTGCGGGGGTTTGCCATCGACATTTACTAGGACGTCCTAGTAAATTCGAAGCATGGACGC
5338065	1.36281	0.246579	1.11623	-	-	-	-	-	-	-	-	vnz_24535	1	-180	tetratricopeptide repeat protein	GGCGTGGGGCGCCCGGGCCGCTCAGCAGTTCGACCATGTCCACGATCAGGTGGGTGAAGCCTTGGCGATGCTGCTTGAATCCGATGAACTGACCAATGAGG
5192820	1.08609	0.0596854	1.0264	-	-	-	-	-	-	-	-	vnz_23870	1	-36	adenylyltransferase/sulfurtransferase MoeZ	TCGGACCGGGTGTCTCGGAATGAGAAGGAGCGTGGCAGTGTTACGGGGAGAACAACCGTACTGACATACCGACAACCGGAGTCCCCGTGTCGCTGCCACCC
5176725	1.28123	0.258909	1.02232	-	-	-	-	-	-	-	-	vnz_23795	1	-111	tRNA 2-methylthio-N6-isopentenyl adenosine(37) hydroxylase MiaE-like protein	ACACGTCCGAACGTGCGAAAGCATGTCCGCATACTCAGCAGGCGCCTTACCACTGTACCCCGGAATCGCGCATGTGTGTTGGGAGAAATGGTGATGAGGGC
5169330	1.59446	0.561857	1.0326	-	-	-	-	-	-	-	-	vnz_23770	1	-57	phosphatase	GCCCGGTTCGGCCGGCCGGCGCCGGGTTCTTTCGTACGTGCGTGTTCGATTCGCCCGTTATGCTGGAGCGTCCCCTCGTCCGTGCCGAGTTCCTGGAGTAC
5138235	1.2829	0.257898	1.025	vnz_23585	-1	-145	S9 family peptidase	-	-	-	-	vnz_23590	1	-37	hypothetical protein	ATGCATCCGACGGGCCTGCCCCCTGGCACATGCTGATCGACCGAACCGCTCGAATATCCGACCGAAGAAGTGTGGAGGTGAACCGCCGTGGCACTCTCGAT
5099040	1.85534	0.520086	1.33525	-	-	-	-	-	-	-	-	vnz_23440	1	-43	hypothetical protein	CGGCCCGCGTGCGTCGGGTGTCCGCCTCGCCACGTACGATGCGCGACCGATCGTTTGTTCGCGTCGCACGCCCCCAACAGGAGCACCGTACCCGTGGAGCC
5091300	1.14372	0.303766	0.839959	-	-	-	-	-	-	-	-	vnz_23415	1	-202	AfsR family transcriptional regulator	GTGCACAAGCCGAGACCGGCGGTCGATCCGGTCACCGTGGTGCGTGGGGAGCAGCGCAGGGGTTCGATTCCCCGTCATACACAGCCGCTCAGCACAGCGCA
5079075	1.60152	0.174113	1.42741	-	-	-	-	-	-	-	-	vnz_23340	1	-234	4-hydroxy-3-methylbut-2-enyl diphosphate reductase	TAGCTGAACGCGGTGAACGCCATGGCGACCGTGGCCACGACGTACACGAGTGCGACCGCGCCGCCCGACTTCGCGTCGAGCGTGCCGAAGACGCCCACGGG
5043825	1.61983	0.285375	1.33446	-	-	-	-	-	-	-	-	vnz_23180	1	-20	hypothetical protein	TCCACCAGCTCCCGCCCGTGATGGCCGCGCGGTTCGTCCGGATAAGGCCCAGGGGCTGATAATCGGGCGCATGTTCGCGCCCGACACCAGCCGTCTCCGCC
5001885	1.23501	0.102733	1.13228	-	-	-	-	-	-	-	-	vnz_22965	1	-30	hypothetical protein	TAGTTCTACGGTTGCGGAGCGCTATACCCGCAGGCACGGTGAGAGGGAACTTGTCCGACGCATAAGGAAAAGGAACACATATGCGTCCCCTGGCCACGCGC
4960920	1.05533	0.355107	0.700224	vnz_22765	-1	-72	transcriptional regulator	-	-	-	-	vnz_22770	1	-105	alcohol dehydrogenase	CATGGGACGATCCACGCTGCGATCCATGCGTCCCGATTATCCCAGGCCGGACACCGGGACGGACGCCTGTTCCTGTCCCTGCCAGTGGTAGGCACACCGGA
4945905	2.0213	0.875852	1.14545	-	-	-	-	-	-	-	-	vnz_22695	1	-26	hypothetical protein	ACCGGCCAGTAGCCTTCGCGCTGTCGAACGTACTGTCGGTAACAGGCGAATCCAGGGAATCCAGGGGGTGGCCGAGGTGGCCCGCAGACCGATAGCTCTCG
4922115	1.29152	0.299352	0.992167	-	-	-	-	-	-	-	-	vnz_22580	1	-241	hypothetical protein	TCGATGAACGCCTGGCCATGATCAACGAGGTCATCAAGCCCGGATATGCCGAGCTGAAGTCCGAATGGCTGTTCCAGCAGACCGCCACGACCAGCGATTCT
4895925	1.44483	0.39599	1.04884	-	-	-	-	-	-	-	-	vnz_22455	1	-46	leucine efflux protein LeuE	GGGTCTGGGGCACGTACGTCCCCACCGACGCGTTCTGATCTTCCGCGATACGAAACACCTGGACGGGCTGTCGTACTCGCGTGCGACACTCGCCCCATGCT
4888890	1.80813	0.705423	1.10271	-	-	-	-	-	-	-	-	vnz_22420	1	-8	hypothetical protein	GCCGCCGCCGGCGTCTCGGGGAGGGGCGTCGATTTTCCCTGGGGGGGAACGCACACCCATGCTCCGCAATCCGAACGGCCTTTCGTATGCCGTCGTCGCCC
4874250	1.40374	0.817522	0.586223	-	-	-	-	vnz_22340	-1	58	hypothetical protein	vnz_22345	1	-189	hypothetical protein	CGAGGCCGCTCCCGTCCTTCCAGAGGTTCTTCGCGAAGGTCACCCAGATCACCCAGGACCACACGCCGAACGCGAGCAGGAACCAGGAGACGCGGCGGCTG
4769985	1.84005	0.196214	1.64383	-	-	-	-	-	-	-	-	vnz_21895	1	-48	polysaccharide/chitin/xylan deacetylase	ACCCGTCCGGTGCACAGATGGCGCTTCGAATCGGTCGAATAGGCGACAACGTTCGAAAGTAGAGCAACCTTTCGAGCGGAACGGGCATCCCACAGCGCGTG
4735515	1.23623	0.200337	1.03589	-	-	-	-	-	-	-	-	vnz_21660	1	-75	30S ribosomal protein S19	GTGGTCGCCACCCGGTCTCCCCGTGGGGTCAGAAGGAGGGTCGTACTCGTTCGCCGAAGAAGGCTTCGAACAAGTACATCGTCCGCCGCCGCAAGACGAAC
4717530	3.06647	3.06034	0.00613433	vnz_21545	-1	-123	hypothetical protein	-	-	-	-	vnz_21550	1	-182	hypothetical protein	TATTCGAACCTCTGTGCGAACAGAGTGTGGAACATCTGTTCGATGTTTGTCGAGCGGGAAACCCCTGACGGTGTGTCTTCTTGCGCGATTTCCGGACACGT
4676205	1.37053	0.136842	1.23369	-	-	-	-	-	-	-	-	vnz_21325	1	-22	hypothetical protein	CAAGATGTTCTCCACCCATCCGCCGATGGCCGAGCGCATCGCCCGGCTCGAACAGATGGCAGGTCGACGCCCGTGAAGACGATCCTCAACGTCATATGGCT
4593300	1.48073	0.274278	1.20645	vnz_20955	-1	-113	pimeloyl-CoA synthetase	-	-	-	-	vnz_20960	1	-89	hypothetical protein	CGCTCAGTCAGGAATGGGTGTGCGGCGGGAAGCCCGATCCGGCCCGGGGAAGTCCGTACAACCATTCGGATCGGCGGTCCGTCTCACCTCCGGACGCCCCG
4578855	1.15898	0.0425573	1.11642	-	-	-	-	-	-	-	-	vnz_20905	1	-188	hypothetical protein	GGGAATGCGCGCCGCTCGCGCCCCGAGGAGGCGCCCCGCGCGCTCCTGTTCGACTCCCCGCAGCGTGCGTCGCACAGTATGGACTACACGTACTCCTTCGC
4569885	1.68073	0.686508	0.994221	vnz_20855	-1	-113	hypothetical protein	-	-	-	-	vnz_20860	1	-80	hypothetical protein	ACCAAGGTGAATTACGGGGGGCGCGAGGGGTCGGCTCCGCCGACCGGACAAGGGAACGTACGATCGAAACGTGTCCAGTCCAGTCTCCGGTTCGGTGAACT
4566765	1.60145	0.104348	1.4971	-	-	-	-	-	-	-	-	vnz_20850	1	-94	hypothetical protein	ATGGAGCTGTACGCGGCGTAGTCCCAGGTGGGGACCGTACCGTTCGAGAAGGTGGTGTAACCGGGCTCACACGTGTGTGCGGAGGCCCGTACGCACCCGGT
4554390	3.07614	2.6131	0.463034	-	-	-	-	-	-	-	-	vnz_20780	1	-36	alpha/beta hydrolase	AGGGGTGTTGCGCGGCAGAAGCGCATTTTCGAATGCGAGTTCGATAGTCTGACGGGGTTCGACGGCAAGAAGAGGGGGTGCCAGGGATGGCGCGACGACTC
4495575	2.73091	1.94115	0.789765	-	-	-	-	-	-	-	-	vnz_20515	1	-104	oxidoreductase	CATCATGGCCGGCGTGCTCGTACTGATGTTCGCCATCATCGCCCTGGCCTCCGTCGCCGGCCAGTAGCACCGCCGACGCCCCCCAGGCGCCCCGTCGCCAC
4490400	1.50072	0.467468	1.03325	vnz_20480	-1	-53	DUF2530 domain-containing protein	-	-	-	-	vnz_20485	1	-107	MFS transporter	GGGTCAGTCTAGGTGGCGGGATTTCGTACTCCTGCATGGTCTACGCGCGGAGATGGACGCCCCGTCGTTCATGTGTTCATACTGAAACGGTTTGCCTCTGG
4475895	1.09732	0.0619385	1.03538	vnz_20415	-1	-72	iron ABC transporter permease	-	-	-	-	vnz_20420	1	-81	haloacid dehalogenase	GTAAGGCTTGGCTCAGTGTAAGCAGCACCCATCATCGAACACCTGGCCCGGAGGTCCCCCGAAGGGGTCCCCGCGCGGCCCGGGAAGGACCCCCGGAGGGG
4303335	1.25416	0.138004	1.11616	vnz_19575	-1	-226	phosphate transport system regulatory protein PhoU	-	-	-	-	vnz_19580	1	-50	two-component sensor histidine kinase	GAACCGGTCAGGTCCTCGGGGTGAACTCTGAGCGACGAGTGTTCGAGCAGCCACTCGGACGGCTGGGAGAGAGTCATCGGGCCCGCATAACCTTGGAGGCA
4270965	1.00874	0.00383224	1.00491	-	-	-	-	-	-	-	-	vnz_19405	1	-29	hypothetical protein	CCCCGCCCTTCGAGGACAAGGACGTGGCCGGCCTTGTCGAGAAGCAGCTTCGCCACATCGCGTCCCCGGGGGAGTACGTATGACCGAGCAGTTGACGACCG
3901410	2.02254	0.402005	1.62054	-	-	-	-	-	-	-	-	vnz_17660	1	-194	aminoglycoside phosphotransferase	CGTCTACATGCGGATCGAACCGCAGTTCGTGACGGTGCACGCGCTCGACTACGCGAGCGAGACCCCGGGGGCCCGGCCCGACGCCCACTCCGTGCGGCGAC
3886755	1.46385	0.371235	1.09262	-	-	-	-	-	-	-	-	vnz_17585	1	-9	hypothetical protein	CTGCTCCTGATCCCGGCGGCCCTCGCCGCCGCCCTCCTCGGCAACCGGAAAGGCTGACCGTGGCCCTGTTCGAAACGCTCGTCGTCGTCTTCGGCGTCGCG
3815310	1.17636	0.430457	0.745906	-	-	-	-	-	-	-	-	vnz_17255	1	-137	cold shock domain protein CspD	ACGGCCCCCACCGTGCTAGTGTCGATATCAGTTGCAGTTGTGGGTCCCGAACATACGAGTGCCCGTCCGGTTTACCGGCTGTGGGCGCTCTTTTTTTGATT
3651165	1.02601	-0.00809589	1.0341	vnz_16410	-1	-135	hypothetical protein	-	-	-	-	vnz_16415	1	-178	transporter	GTTCGTCCTTCACCGGAACCGGTGAATCATTGCCCTGTTTGCCCCGAAAATAATGCCGGAGACTTTACTCTCCATTACGATCCATTTACCGAGCGTTGGTC
3638370	2.11225	1.30259	0.809659	vnz_16350	-1	-9	anti-sigma B factor antagonist	-	-	-	-	vnz_16355	1	-72	DEAD/DEAH box helicase	ACCAGCGCCGGACACATTGCGAGTCGACAGGGACAGGTCCACGGATCCTCCAGCACCTTGCTATCGAACGATCGTTCCCTCGGGTCTCCCGGGCGGAGTCA
3610215	1.19752	0.150998	1.04652	-	-	-	-	-	-	-	-	vnz_16240	1	-6	esterase	CCGAACGATGCCTCATCGAACTCGGCTACAGCCGCACCGCAAGGGCACTCGCCCGTATGTACGCCGCACTGATCGGCGAAGTCAACGGCGTGCGCCTGCTC
3578490	1.6632	0.411617	1.25158	-	-	-	-	-	-	-	-	vnz_16090	1	-69	ion channel protein	GTAGTGCTCGCCCCGCGCGCGTGAGCGGACCCGCGGGCCGCCGGGCCTACGGGCCCGGCACGTCCGTTCGAGCCTAATTTCGGAATGTTCTGCGGCATTTG
3560130	1.66666	0.653357	1.0133	vnz_15995	-1	-30	ABC transporter permease	-	-	-	-	vnz_16000	1	-114	glycine/betaine ABC transporter	CAGACAGTTCGGTGCGCTCATCCGTCCTCCCCCCGGGTCGCCGGCCTTTCCGAACGCATGTGTGACGACCCTAACCCCCGCCACCGACAATCCCCGAGACC
3522525	1.38547	0.132683	1.25279	-	-	-	-	-	-	-	-	vnz_15820	1	-19	DNA integrity scanning protein DisA	GAGGGCGGCGGGGTGGTGTCGCTAGACTTTGCCCTGGTCTCGCCCATCCGTACGAGCCGGAGGAGTGCAGTGGCAGCCAAGGACGGGGCAGCAGCTCCTGG
3469980	1.9014	0.324692	1.57671	-	-	-	-	-	-	-	-	vnz_15600	1	-83	hypothetical protein	GTAGTCACAAACCCGCGCACAGCGGCCCGTCCGCACGGAGCCCGTCCCTCCCCCGAGGGCCGGGCTCCGCACACATGTGCCACTCTGTGCGCGCGGGATGT
3462195	1.01474	0.123684	0.891055	-	-	-	-	-	-	-	-	vnz_15555	1	-32	oxidoreductase	CCCCACGAGGCCGCTGACCCGCGCCGCCTATCCTGGCCGGGCGATCGACGTAATCGACCACCTGCGCGAGGAGCACCACGTCATGACTGCCCCCGGTACCC
3422520	1.03267	0.168045	0.864627	-	-	-	-	-	-	-	-	vnz_15340	1	-105	hypothetical protein	TCCCTCTTCCGGGCCGGCTTACGCCGGGCAGCCGCCGGGGTGCCGATGCCGCTCGCCACGATCGAACAGGCCCTCGCCGTGGACGCCTGGCTGCACGCGAT
3408495	2.29292	1.35659	0.936323	vnz_15275	-1	-51	hydrolase	-	-	-	-	vnz_15280	1	-279	TetR family transcriptional regulator	GGGGCCACGCTAGAACGGCGGGGCCGGGCCCGCGCGCCCCGAGATGCGAACGGATGGGCGATTTGGGGGGTCGGAGCCCTTGCGATACCTGGGTTGTCCAC
3374280	1.05075	0.137153	0.913598	-	-	-	-	-	-	-	-	vnz_15140	1	-149	transcriptional regulator	GTCCCGCACGAAGAACCAACCCCGGGAGCCGCACAGGTGTGCGGGGCGGTCAGGACGGCCGCCCCGCACACGCGCGTTCCCGGCGGGCACCCCGGCATACG
3317625	1.80884	0.517043	1.2918	vnz_14900	-1	-105	penicillin acylase family protein	-	-	-	-	vnz_14905	1	-187	K+/H+ antiporter	AGCGCCTGGGCGGCCTGGACGCGGTGTCAGGAACAGAACCGTACTGATGAGCGAGGAGCCGCAAAGAGGGCGTCAAGAAAACGTTAAAGATTAGGTAAGGT
3296340	1.97126	1.08974	0.88152	vnz_14835	-1	-227	transcriptional regulator	-	-	-	-	vnz_14840	1	-3	GNAT family N-acetyltransferase	CATCCCGGGAGAATACCGACACCCACCACCCGCATACATGTACGATATTCCGCATGAACATCCAGCCCACGCCCTACGACCACCCCGACGCGGTCACACTC
3285855	1.13578	-0.0507755	1.18656	vnz_14765	-1	-66	GNAT family N-acetyltransferase	-	-	-	-	vnz_14770	1	-29	hypothetical protein	AAGATCCGCCGGGCTCTGCGTACAACTTTTCGGTCCCGGGGGCGTCTGAGCCCATGTGGCACCAGAGGAACGGAACGACATGCGACGACGCCCCCTGTTCG
3234015	1.86611	1.14993	0.716183	-	-	-	-	vnz_14540	-1	0	trans-aconitate methyltransferase	vnz_14545	1	-164	MarR family transcriptional regulator	CTGCGGATCCCACGTCGGTGCGGACGGTGCGGCGGTTTCCACGGAATGCATGTTCGAAGCCCCCTTGCTGGAACGAGTTACCGAAGCGGAACGGAGTTCCG
3231330	1.39356	0.371249	1.02231	-	-	-	-	-	-	-	-	vnz_14535	1	-68	hypothetical protein	GGATATGCTCCGCGTACATCCGGTGGGGGGTCCGCCTTTCGCACGTGCGTTCCGCCGTGCCCGGCGTCAGACCCCTCGTTCCGGTCAACGGACATTTCTGA
3225135	2.09021	0.635507	1.45471	-	-	-	-	-	-	-	-	vnz_14510	1	-17	hypothetical protein	GCGCCCAGTCGGCGTACAACTCGTAGGGCCCTGGCGCCGGGAACGTACGACTGTACGATCGCGGGTCATGACGCACGTCCGTAACGCCGCCATGGCCCTCG
3222555	1.00649	0.138059	0.868426	-	-	-	-	-	-	-	-	vnz_14495	1	-58	ribose-phosphate pyrophosphokinase	CGTCGAACTCGGCGTACCGTGATACGTGCACACAAATTCGGCTGGCTCGCACACGCGCACGACAGCTCGTGGATGGCGGCCAGACAACACGTCTGAGGAGA
3219945	1.9632	0.686233	1.27697	vnz_14475	-1	-78	sensor histidine kinase	-	-	-	-	vnz_14480	1	-38	hypothetical protein	CGTCAACGCCGTGGACGCCAGTCCCTCGAACTGTTGAATCGTCCAGGTTTTCGATCCGGACGTCCGCATTCCGGACGACGGTGTTCACATGACAGCCGACA
3147510	2.57886	2.21925	0.359608	-	-	-	-	-	-	-	-	vnz_14195	1	-9	hypothetical protein	GTAGGGTTCACGTCAAGCGAGCGTATGTGCGTTCGATTTGTGATCGATACAGGGAGGGGATGCGCATGGGACAGAGAGTGATCAAGATCGTCACGGCCGTT
3141315	1.45605	0.270517	1.18553	-	-	-	-	-	-	-	-	vnz_14155	1	-214	N-acetylmuramoyl-L-alanine amidase	CCTTCACATTCAACGTGGGATTCAGACCCGCGTTCGAGCACGGCTGGCAGGTGACCGGCGGCAGCACCGGCTTCTTCGGCGTCCGCGCCGCCATCTCGACC
3001665	2.28355	1.28134	1.00221	vnz_13460	-1	-194	NAD-glutamate dehydrogenase	-	-	-	-	vnz_13465	1	-238	peptidase	CCCGGGCGGAGAGGATCGGCGAACGCACTTTCGACCCGGCCGCTGTCGCGGACCGGGCGGCAGCCGGGGGCTTCACTGCCCCCTCGGCGTATCGCGCTGAT
2993220	1.69142	0.230285	1.46113	-	-	-	-	-	-	-	-	vnz_13450	1	-166	hypothetical protein	CCCGAGTCCTGAAATCGCCTCCGTACGGGGATTCCTGACGGTTCGTCGTGTCGTACCCTCGTGCGAAGCGCCGCCGGACGTGCCCCGGTGGCGAGGAGAAG
2969655	1.10073	0.0411812	1.05955	-	-	-	-	vnz_13350	-1	21	LysR family transcriptional regulator	vnz_13355	1	-147	MFS transporter	CAGGCGGGGGTCGACGTCACGGGAGGCGGTGGACACCGCCGCATTCAACAACACAGGTGCGTGAATGGCCACCGAACAGGTGTTGGACCGCCGCGGGCCCC
2915205	1.25928	0.157755	1.10153	-	-	-	-	-	-	-	-	vnz_13125	1	-46	hypothetical protein	CCGGCACTGTGGGGTGGCTCACGCTTACGTTGGGTCCGCCCGGGCATCCACTGCCGTAGGGAGTCGAACCGTTGTCCTGAGAGGGCGGTACCCGTCATGCA
2847075	1.44485	-0.0417107	1.48656	vnz_12770	-1	-225	alkanal monooxygenase	-	-	-	-	vnz_12775	1	-193	IclR family transcriptional regulator	CTCCGCTTCGCCATAAAAAATCTCCCGCTCCCCCCAGGCCGAACGCATGGGCGAGCGGCCCCGCGCACCGCGCTGACCTCAGACTCTCCGCGACACTCATG
2819925	1.42324	0.4152	1.00804	-	-	-	-	-	-	-	-	vnz_12665	1	-103	aspartate-alanine antiporter	GATGCGGGGCGCCGTGAAGGGGTGAGGGGGGAACAGAGGACCGTCGCTCACCCGTTCGGGCGAGGCGTTGATCTCCTTCCGCCGTCACGCTGTTAGCGTCA
2665650	1.48841	0.281176	1.20723	-	-	-	-	-	-	-	-	vnz_12010	1	-72	phosphatase	GGACTGCGCTTCGGCCTCGAACGCTCGTACCGGGTGCTGGCCCGGCTCGCCCAGCAGGGCGAGGAGAGGATCGAACTGGTGGAGCGGGCCAACCGCTTCCG
2659110	1.72511	0.825576	0.89953	-	-	-	-	-	-	-	-	vnz_11985	1	-198	hypothetical protein	GGTCGGCGGGGCGTCTCCTCGGTGGGGGGAGGCGCCCCGCAGCCATGTTCACCTGTTCGAGCGATGTCCGAGACGGAACCGATCAGGGCCGGGCGACGTAT
2650800	1.06302	0.185231	0.87779	vnz_11945	-1	-157	endonuclease	-	-	-	-	vnz_11950	1	-82	mechanosensitive ion channel protein MscS	ACCGGCCCGGCGTGTTCTCGACCACATCGGCATGTCTCCCTTCTCTTTGCCCAGGTGAGGTGGGTCTCTCCCTCGAACAGGGCTACGGGAGCAGGTCCGAC
2340600	2.64629	2.21172	0.434568	-	-	-	-	vnz_10590	-1	21	hypothetical protein	vnz_10595	1	-167	hypothetical protein	GAGCTGGGAGCACTGCACGCGATACAGGAACCGCAGCTTCTCCAGCTCGGGCGACGTCGGCTCATCGGGCACATGTTCGATTCTAGTCCTGTGGATCGCCC
2271165	2.06485	0.74706	1.31779	vnz_10050	-1	-82	EmrB/QacA family drug resistance transporter	-	-	-	-	vnz_10055	1	-177	hypothetical protein	ATTCCCATCCTGGTCCGTATGTCCGGATATGGCCTGCGGAAGCGCACGACTGTTCGCCCTCCGGGAGGGGACGGGCTGCATAATCGCCAGCAGTTGTCTCG
2201520	1.01518	0.155315	0.85987	-	-	-	-	-	-	-	-	vnz_09715	1	-226	hypothetical protein	CGGTGACGGGTTGCTCTTGCAGTACCTGTTCGATCCGGAGAAGGAGTCGTTCGCCGAGTTCGTCGTCGACGGCGAAGGCTGGACCGTCCGCCAAGGCGGGC
2080035	1.02906	0.103285	0.925775	-	-	-	-	-	-	-	-	vnz_09135	1	-143	tRNA-dependent cyclodipeptide synthase	TCCCGGGGGCGGCGGGTCTCGCCGTTTCCGGCCAAGATCACAGGAATGCGAACAGGTGACGAACTCTCGTGCGTACCTACGGGTAAGGGGTTCACGCTCCG
2019330	1.0765	0.184928	0.891574	vnz_08865	-1	-129	cytochrome B	-	-	-	-	vnz_08870	1	-74	hypothetical protein	CCAGTGCGAGGGCCCTCCGGCACCCTTCGAACAGGTGTTGAACGGGTGTTGACGGGGTGTGGACCGGAGTAGCATCCGCGCATCGGTCGACGACGACCCAC
1910265	2.32006	0.94546	1.3746	vnz_08385	-1	-128	histidinol dehydrogenase	-	-	-	-	vnz_08390	1	-76	oxidoreductase	GCCACTCCTGACCGTTAGCGTTCAGCCCGTCACTCAGCGGGAAGAACGGCTGTACGAATCCACGAAGATCCGGAAACGGAATCGCGGGATCGTGGGAACGG
1884285	1.60898	0.272673	1.3363	vnz_08245	-1	-64	hypothetical protein	-	-	-	-	vnz_08250	1	-192	hypothetical protein	TTCCGGCGGGCCCGGGTCGCACCCGCCTACCCCCAACGCCCTCGAAAATACGCGCGATGTAAGGGGCGCGCCAGCAAGGCAGGCCGTACTTACTAAGGCGA
1855845	1.33475	0.0122565	1.32249	vnz_08120	-1	-34	GNAT family N-acetyltransferase	-	-	-	-	vnz_08125	1	-69	hypothetical protein	TCCTGATCGTGCGTCATGCGGCCCGATTCTGGCACAGGCGTACGAGCGGGCCGGGGCGCGCCGGGAGCCGGGCGGCAAACGATTTGCGCCAGGGCCGGACG
1779780	2.963	2.40142	0.561581	vnz_07795	-1	-119	excinuclease ABC subunit A	-	-	-	-	vnz_07800	1	-92	mycothiol maleylpyruvate isomerase	TGCTGGGCCTGAAACACCCAACGCTTCAAGGATGCCGGATGCTTCCCTCGAGCTTATAGCACGCACATTCGATTTCCGGACTTCCGAAGACCTCTTCACCC
1707570	1.46514	0.350567	1.11457	-	-	-	-	-	-	-	-	vnz_07475	1	-71	hypothetical protein	CCGTCACACGATATGCAGGGTCCCGCTCGCGTCCGAGCACGCATTCGAACTCGAACCACTGATCCTGCTCACCTCGCGGAGGACCGCCGTGCGTCTGCCCC
1545195	1.21593	0.0472592	1.16867	vnz_06725	-1	-243	MFS transporter	-	-	-	-	vnz_06730	1	-163	phosphoesterase PA-phosphatase	ATGGAATTCCGTACGGACGCCTGTTTGAAGCAATTCCCGCACGCTCAAACACTCTTCCGGAATCGCCCCTGCTGCATTAGGGCGGAAGGTCATCGGATTTC
1524285	2.97306	2.49046	0.482605	vnz_06640	-1	-68	DNA polymerase III subunit alpha	-	-	-	-	vnz_06645	1	-102	DUF3533 domain-containing protein	CCGCATCGAAATCGTACGTACGTTCCCACCCCCTGCTCTTCACCATAGCCCATTTCGAACGTCCGTACGATAAGCGTGTTCGACCCACCCGGGTCAGCCAT
1341570	1.32369	0.00540765	1.31828	vnz_05805	-1	-197	phosphatase	-	-	-	-	vnz_05810	1	-106	hypothetical protein	CGCCGCCCTCCGCCAGCCCTCCGCCACGCGAACGAACGAACGACGACCGGCCTTCCGTACGCCGGTGAAGGCCACCCGGCGGCTACGCGGGCGAGATGACG
1299825	1.28283	0.00110216	1.28173	-	-	-	-	-	-	-	-	vnz_05615	1	-84	serine/threonine protein kinase	ACGGGCCGGACCCCCCACCACCCCGGGTGGCCCCCAGCACTGACGATCGATTCCGGGTGCGAGGGCGCGGCCTATGAGCGCCTGCGGGCGCCACTACGTAA
1279245	1.49194	0.028821	1.46312	-	-	-	-	-	-	-	-	vnz_05485	1	-251	hypothetical protein	GTACGCGATCGACCTGCGGTCCGTCTCACACGGCACCGGCCGGTTCGACCGTACGTACGCCCGGCACGAGCCGATGCCCTCGCACCTCGCCGACAAGGTCC
1151190	1.64183	0.359801	1.28203	vnz_04880	-1	-161	hypothetical protein	-	-	-	-	vnz_04885	1	-148	hypothetical protein	GGCAAAGATCACGGGAGCTCGCCGCGGAGGACTCCTCTAGCGCACGCCGGGCAATTCGCCACTCGACAGCCCGTTCGACGTCGGCCGGTCAAGTGAAATCG
967110	1.24376	0.265061	0.978694	vnz_04055	-1	-96	8-amino-7-oxononanoate synthase	-	-	-	-	vnz_04060	1	-48	biotin synthase BioB	GCCGAGGTCGGGATGTGGTCATCCACACACCTCTCGCGGGGCCGTTTGTTCGGATCCTCCTTGGCCCGGGGGTGGGAGGTAAGCAAGGATCAGCTGTTATG
948960	1.57834	0.39241	1.18592	-	-	-	-	-	-	-	-	vnz_03955	1	-116	6-phosphofructokinase	GGCCCGGCGGCAACACCGGCGCCGTTGTTGGTCCCTCGTACGAACGTACGTTGTCCACTGTGCGGACATCCGGTTCGGCCCCGCCACCCTGCGGCGATAGG
943590	1.46824	0.264553	1.20369	vnz_03920	-1	-91	cytochrome P450	-	-	-	-	vnz_03925	1	-55	glyoxalase	CGCGCAGGCCGTGACGGACCGGTAGGCGTGCTCGAACAGCCGACCGGATCTGGCCCGTTGGCGCTCGGCGGCCGGTTGTCAGTGGTGTCTGAGAGGCTCGC
848400	1.05852	0.146381	0.912134	vnz_03535	-1	-122	transcriptional regulator	-	-	-	-	vnz_03540	1	-2	oxidoreductase	ACGAGAGCTATCGTACTAGCGTCCTTCGAGGCACCCCGAAACGGAGTCCTTCATGAGCGTCGCCCTGTTCGAGCCCTACACCCTGCGGTCGCTGACCGTGC
842205	1.09861	0.0992401	0.999374	vnz_03500	-1	-105	GNAT family N-acetyltransferase	-	-	-	-	vnz_03505	1	-70	DUF5134 domain-containing protein	CCTAGCGTCCGCCCTCTTCACTCCCCCCCCGTACGCCTGTGCGCACCCGTGCGCCCGCGTGCGCCCGGCCGGGGCCGGGCATCCTCCGGGGAGGGGACGGC
836325	1.01304	0.0170168	0.996026	vnz_03470	-1	-120	thiol reductase thioredoxin	-	-	-	-	vnz_03475	1	-170	1-acyl-sn-glycerol-3-phosphate acyltransferase	CGGCCCCGCCTCGGGCCGTCCCACCTGGTGCAGCGTCGCACGTCGGCGTTCGATTCCCGCCACGGCCACCGCGAGTGACGAGAATCTCCCTGTACGAAGCC
828990	1.6582	0.606892	1.0513	vnz_03430	-1	-87	ATP/GTP-binding protein	-	-	-	-	vnz_03435	1	-52	hypothetical protein	CTCAACACCCTGCCACGAAAACCACGAACACATGTCCGGGCACCTGCGTGACGCTTCCGCGCCCCCGTCGTTGAGAACGGCAAGCACGAGGGGGTGCGGAG
812400	1.67017	-0.0347318	1.7049	-	-	-	-	vnz_03335	-1	6	SAM-dependent methyltransferase	vnz_03340	1	-143	polyketide cyclase	GCCGTGGAAGGTGAGGCTGCCGAGGCGCGGGGGGAGATCGGACTCAGAAGTGATCATGAGGCGGAACGCTACGGCGTTCGAGCCGCGCTGACCAGGGGGTT
516450	1.1496	-0.109202	1.25881	-	-	-	-	-	-	-	-	vnz_02275	1	-25	plasmid stabilization protein	GGGTGCGGGTAGCCGCACGGGCACGACCAGCCGGCCGATCGAACGGGGCCGGGACGACGAGGGAAGGAGCACGTCATGCCGCGCGGATCCAGCCCGAAGCG
502755	1.55355	0.476103	1.07744	-	-	-	-	-	-	-	-	vnz_02195	1	-71	ABC transporter ATP-binding protein	CGCACGCTCGGCTTCTCGCGCCGCCGTGGGGTGCGGGGAGCGTCTGAAACACGTGTGTTCGAAGTCGACGCGATGTCGTTGAGCTCGGCAACGTACCCACA
415185	1.06298	-0.0285437	1.09152	vnz_01835	-1	-77	gas vesicle protein	-	-	-	-	vnz_01840	1	-161	CBS domain-containing protein	CGCCGTGGGGCCGTGCCCCAGCAGCCGTCGGTGGCTGACGTTCGCGTGCCCCGCCCGTCCGAACGTATGCGTGACCCGTCGGCGAGCGGTCCGGAGAAGCC
389985	1.40947	0.432951	0.97652	vnz_01705	-1	-12	hypothetical protein	-	-	-	-	vnz_01710	1	-225	FMN-binding glutamate synthase family protein	TCCGGCCGCGGCCAGCGCCGTCAGCTCCTCCGCCACCATCCAACCGACCCCGTTCGTCAACGCGTTCGACGGTCGCGACGCTAGCGCACCGTGCGGCACGC
339555	2.1955	1.27589	0.919615	-	-	-	-	-	-	-	-	vnz_01505	1	-18	hypothetical protein	GGGAGCGGCTTGCCGCCGGCTGACCACCTGCCCCCTGCGGTGTCGAACAGACGCTCTACCATGCGCGGGTGAAGCCCAGCCAGCGCGCCCGCCTCCTGTCC
283350	1.5265	0.45837	1.06813	-	-	-	-	-	-	-	-	vnz_01280	1	-255	Geosmin synthase	GACCCCGGGCGAGTACTTCTTCGCGCCGGTGTTCGACAGCAGCGGGCACAAGGTGGTCCGGGGTCAGGAGGAGTACTACCAGATCCAGTTCGGCCATCGGG
231765	1.59941	0.425986	1.17342	-	-	-	-	-	-	-	-	vnz_01035	1	-287	carboxymuconolactone decarboxylase	AGGGGGCGATCCGCTTCGAGGTGCAGGGGATCGTCGGCGGGGAGCCGCTCCTCGTGATCGAACACGTGACCCGCATCCATCCCTCGTGCGCGCCGGACTGG
180615	1.17457	0.00609844	1.16847	vnz_00795	-1	-84	CoA transferase	-	-	-	-	vnz_00800	1	-57	acyl-CoA dehydrogenase	CACGGGACTGTCACGATCGCGGGAACTGACGGGCCGGTACGCCCGACCACTTCCACGGGCAGGCAGTCGGACGCGTGTTCTGTCGAGTTCCCAAGACGGAG
122355	1.29446	0.198695	1.09576	-	-	-	-	vnz_00545	-1	77	dihydrofolate reductase	vnz_00550	1	-208	hypothetical protein	AACTGGCCGCTCTCGTCCAGCGGCACGTCACCGCCGGTCAACCAGTCGAACAGCGGTCCGGGCTGGTCGTTGTCGTCCGCGACGAAGCCGTCCACCGACAC
92460	2.47917	1.78996	0.689207	vnz_00410	-1	-74	hypothetical protein	-	-	-	-	vnz_00415	1	-42	nicotinate phosphoribosyltransferase	CAGGCGGAGAGCAGCCCGTTTCGTCGAACGTTCGTTCCCTTTCTTGTGGTCGTCCCCGTGCGGGGTGGCGCGGGGCCGCGCATGCTCGAAGCATGTCCCTG
60315	1.28429	0.341023	0.943267	vnz_00270	-1	-243	hypothetical protein	-	-	-	-	vnz_00275	1	-42	serine protease	GGGTTCCCACTTGATTTGCTCCTGCCAACTCGCACAGGGTTCTCTCGAACGTTTGACGCCCCACACGTCAACACGAGGAGAGATCCACCTTCATGGCAACT
46590	1.98106	0.653373	1.32768	vnz_00205	-1	-26	aminoglycoside phosphotransferase	-	-	-	-	vnz_00210	1	-135	MerR family transcriptional regulator	CATTGAACGGAACACGGTTCGGCATGCCGATGAGCGTATCCGTCGTTTCGCACGTGAGAGCGAACGCCCCGTACATTCGGTCGTTTCCTGGTCAGCGGCTA
6525	1.56464	0.227514	1.33713	-	-	-	-	-	-	-	-	vnz_00045	1	-231	FAD-dependent oxidoreductase	CGTCCGGCGGGTGGAAGTCCGTCGTGAACTCGAACTGGAAGTCGACAGCGGCCCCGTCGGCACCGCCCGGGTGGCGATCGACGTCCGCCCATGGGGCGAGG
74160	3.26028	2.96999	0.290282	pvnz_37140	-1	-14	hypothetical protein	-	-	-	-	pvnz_37145	1	-282	hypothetical protein	CGAGGACGAGGTCGTCAGGGAAGGGATGGTGCCTCATAATTCGATTAGAGCACGTGTTCGAATTCGGGCACCAGGTGTGCCCCACCGGCACCGCCGGAACC
7571070	1.29828	0.368118	0.930159	-	-	-	-	vnz_34115	1	34	LuxR family transcriptional regulator	-	-		-	GGGCAGAGAAGCCGAACTGGCGTTCATCGAGGAGCGGCTCGACGCGCTCGCCCGGGGAGCGGGCGGGATCGTCCGCGTCGAAGGCCCCGCCGGAATCGGCA
7303365	1.36812	0.347239	1.02088	-	-	-	-	vnz_32935	-1	86	hypothetical protein	-	-		-	ACTTCAAGAGTGGGATTCAGCCGTACCCGCTGGACGACGCCGTGCTCGCGGATGCGTTCGAAGAGCGGGTAGGGGTTGGGCTGTTGAGCGACGTTTACCGG
7147800	1.2953	0.260002	1.0353	-	-	-	-	vnz_32250	-1	53	protease	-	-		-	TCGGCCGTGTCGTTCTTCGCGGCGGTGTTCGAGCCGGCCTCGGTGGCCTGGCTCTTGTAGGTGACGATGACCTTCTCGACCGGGGCGCTGGGGAGCGCCCG
6986190	1.23288	0.0310332	1.20185	-	-	-	-	vnz_31585	-1	23	SsgA family sporulation/cell division regulator	-	-		-	GCGGGGACGGTCTCCATCCGCGGAGCGGATGCGACCAGACGGGCCTGGACGGCCTGTTCGATGACAGCGGGCACGACCGGCTCCTTTCACGCGGACTTCGG
6972420	2.31648	1.3898	0.926677	-	-	-	-	vnz_31515	-1	24	peptidase	-	-		-	CAGTCCGGCGGCCAGAAGGCAGGCGGTGACGAGCCGGGCCACCCCTCGTCGAACTCCTGTGCGCTGTGAGGTCATGGGGCGCGAGCCTAGGACGCGCCCCC
6853215	1.1359	0.144348	0.991548	vnz_30990	-1	-121	lipoate--protein ligase	vnz_30995	1	8	inositol monophosphatase	-	-		-	AGCGAAGGTCCGGTTGTCAGCCCCGCGTGCTTAGCTGGACACATGAGCGAAGAGTTCCTTGAGCACGTCCTCGGCGGCCGTACGACCGAGGTGGAGGAGGC
6794310	1.07602	0.230949	0.845068	-	-	-	-	vnz_30790	1	99	hypothetical protein	-	-		-	TCCGGCCCCGCTACGAGGGGTCGAACATCTGCACCTGGATCGGCTTCAAGCACGTCAACTACATGGTCGAGGAGGCCGTCTACGACCACCTGCGGCAGCGC
6658920	1.11923	0.0832062	1.03603	-	-	-	-	vnz_30200	1	22	hypothetical protein	-	-		-	ACCGGAGCGCCGGGTAGGTTCTTCGACCATGCGTTCACTCAGCTACGACAACGACTTCCGCGCCCGGGCCCGCCGCACCCAGGGCTGGGGCCTCGGCCTGC
6578835	1.14726	0.0833545	1.0639	-	-	-	-	vnz_29880	1	7	molybdenum ABC transporter permease subunit	-	-		-	GACAGCCCCTCCGTACCACGTCCTCACCTCTCCGGGATCAGCGATGAAACGAGCAGGCGTACGAACTCCGGGGGCACGTCCGCCCCTCGCCCTGACCGTGC
6454785	1.6175	0.291397	1.3261	-	-	-	-	vnz_29305	1	42	plasmid stabilization protein	-	-		-	CAGTCACCATGCCTCGTGGTTCCAGTCCCAAGCGTGAACGCCAGTACGAGCACATCAAGGAGAGCGCCGAACAGCGCGGCGAGAGCACCAAGCGCGCGAAG
6407415	2.03839	0.651619	1.38677	vnz_29080	-1	-184	transcriptional regulator	vnz_29085	1	35	hypothetical protein	-	-		-	CGCCACATTGGCCCCATGACCTCCCCCGTGACCCGCGAAGCGCCCGTCACCGTACGTGTGTTCACCCAGCGCTTCAGTTCGACCCCGCGCGGCGCCCGGCT
6390540	1.69738	0.614637	1.08275	-	-	-	-	vnz_28985	1	1	hypothetical protein	-	-		-	GGGCCACGGCCCGGCTGGAGTGAGTACGCTCGAAGGTATGAACGAGTCCATGCCGTACGAGACCACGTCGCACGAGACCACGTCGCACGAGTCGGCGTCGT
6320025	1.24496	0.393554	0.851408	-	-	-	-	vnz_28730	1	77	serine protease	-	-		-	GCCGTCGTCCAGGGAGCGCGTCAGGGCTCCGGCTTCCTGCTGGACTCCCGCCTCGTGCTCACCTCGGCGCACCTGTTCGAAGGGGAGGACGAGACCGCTCG
6251280	1.88645	0.924474	0.96198	-	-	-	-	vnz_28450	1	2	hypothetical protein	-	-		-	TCGCAATGGATTTCGGGCGAAGAACATGACAACGCGGCAGCGAAGAACATGACAACGCGGCAGCATGGAACGACTGTTCGTAAGACGGCCGTCGTCGCAGG
6178710	1.45737	0.649521	0.80785	-	-	-	-	vnz_28150	-1	81	ABC transporter	-	-		-	GGTGGTGGCGTCGGCATGCTCAACGACGCCGCGCGATTCGAGCGCCTGTTCCTTTCGGACGGATCGGGCGCCCTGTGATTCCGCGGCTTTCCGAAGGTGTG
6166665	1.50102	0.435852	1.06517	-	-	-	-	vnz_28100	-1	38	NUDIX hydrolase	-	-		-	CCCGGCCGCGCCGGTCGGTGATGAGAACGGATGTTCCGGCCCACAGCGCGGCCGACGCCGCGCAACGCTCCGTACTCCTCGTCAGTCATCAACGTGTTCGG
6126180	1.19298	0.104237	1.08874	-	-	-	-	vnz_27885	1	68	hypothetical protein	-	-		-	GAACCCGCCCTTCGTCTTCAGGGCTACCGACCGGCCTCAGCAGCGGTAGAACGGGAGTTCTGCGACCGCATCGCCCCGTGCGAGACCGACCTGAACACGCT
6012135	1.79796	0.623196	1.17476	vnz_27350	-1	-183	bleomycin resistance protein	vnz_27355	1	7	sulfurtransferase	-	-		-	GTTCGTGCCCCCGCGGCCGCGCGGCTGCGCGAGGATGGCACCCATGAAGCCCATCATCTCCGCAAGCGAACTGCTGAGCGAGTCGGCCGGGGCCCGGCCGC
5844285	1.1156	0.525178	0.590427	-	-	-	-	vnz_26700	1	24	tRNA-Thr	-	-		-	GGAGAGTAGGACGCCGCCGAACACTTGCCCTTTTAGCTCAGTCGGTAGAGCGTCTCCATGGTAAGGAGAAGGTCAACGGTTCGATTCCGTTAAAGGGCTCC
5740530	1.12306	-0.177223	1.30029	-	-	-	-	vnz_26280	1	84	deaminase	-	-		-	TCTCGTCCGACGGATTCGGTACCGGGGAGGGACAGAGCCTCGAACGGCCCTTCGGGCACGCGGATCCCGGGGAGATGTTCTCCTGGGCGGGTGCCACGGCG
5635770	1.31891	0.150482	1.16843	-	-	-	-	vnz_25765	-1	89	hypothetical protein	-	-		-	GAACGGACGGCGACGATCCCCGCCGCGTCGACGTGCACGAGTTCGAGTCGGTCGGCCGAGACCCGGTCGAGGTGGAGCGGTCCTTCGACGTCCCGCTGTCG
5356770	1.78336	0.616767	1.16659	-	-	-	-	vnz_24600	1	4	hypothetical protein	-	-		-	GTAATTCTTCACCCGGATGTCAGTCGGGGGTGTCATGCTCGTACGCATGAACGAAGACGCCTTCTGGGCTCTCATCGACGAGTTGAGCCGCCGGCCCGGTG
5244090	1.23729	0.274349	0.962946	-	-	-	-	vnz_24085	1	66	mycothiol system anti-sigma-R factor	-	-		-	CGCACGAGACGGATTGCTCGGAAGTCCTGGATCATCTGTACGAGTTCCTCGACAACGAGATGCCCGACACGGACTGCACCAAGTTCGAGGTGCACTTCGAG
5241645	1.357	0.000214253	1.35679	vnz_24065	-1	-61	hypothetical protein	vnz_24070	1	11	hypothetical protein	-	-		-	GCTCCTCGGGGGCTCGGGGATCGTGGCAGTGTGGCACGTATGTGCGGAAGGTATGCAGCGAGCCGGCGGCCCGAGGACCTCGTCGGCCTCTTCGGAGTGGA
5143920	1.06486	0.280429	0.784434	-	-	-	-	vnz_23625	1	52	tRNA-Ala	-	-		-	GGTCGTAGCACAGAGGTAATGCGCCGCGATGGCATCTCGGAGGACGCCGGTTCGAATCCGGTCGCCCCGCCCCCTCCACTCTTCACGCGCCCGGCCCGGCG
4378965	1.33287	0.282879	1.04999	-	-	-	-	vnz_19965	-1	1	trehalose-6-phosphate synthase	-	-		-	CGCGCACGTACGAGACGGGGCCTCGGTTGGATGCCACAAGAACAGAAGCCATGTGGCGAACCTAGCCCGTCCCGTAAACGCTCAAACGTACGTATACGAGA
3759540	1.02546	0.327013	0.698449	-	-	-	-	vnz_16935	1	56	tRNA-Gly	-	-		-	GTAGTTTAATGGTAGAACATGAGCTTCCCAAGCTTATAGCGCGGGTTCGATTCCCGTCATCCGCTCTTCGAACGAAGCCCCAGGTCAAGCGACCTGGGGCT
3016920	1.93513	1.01728	0.917858	-	-	-	-	vnz_13525	-1	78	DNA-binding response regulator	-	-		-	CCGGAATGCGGCAAGCGCCTTGTCGCCGTCCGCGACGAACGACGGTTCGAACCCTTCACCCCGCAGCACGATGCCGAGCATCTCGGCCAGTGCGGTGTCGT
2585700	1.30218	0.131696	1.17049	-	-	-	-	vnz_11670	-1	45	metal-binding protein	-	-		-	GACGGAGGCCACCCCGGCCGCCCGGGTCAGGTCCGGGAGCGCGGTCCGGGGAGTGGCTTCGTACTTCCGCTCGATCTCTCGCTTCGTGTCCGCCATGAATC
2428560	1.46759	0.0993275	1.36826	-	-	-	-	vnz_11005	-1	19	tRNA-Met	-	-		-	GCGGGTGGGACTCGAACCCACGGCCGACGGATTATGAGTCCGCTGCTCTAACCGGCTGAGCTACCGCCCCGTACGGTGAGGCGCGTACATGTGTGCGCGCC
2426640	1.2894	0.157379	1.13202	-	-	-	-	vnz_10995	1	85	amphi-Trp domain-containing protein	-	-		-	GACGCGTCTCGAAGCGGCCGACCAGCTCGCCGCGCTCGCGGCGGCGCTACGGGAAGGCGGCGACGTCGAACTGGAATACGGCCAGGGGACGCTGAGCCTCT
2089815	1.87506	0.765548	1.10951	-	-	-	-	vnz_09185	1	72	glutamine synthetase	-	-		-	TCTGGATCGACGGCACCGAGCCGACCGCGAAGCTTCGTTCGAAGACGAAGATCATCGTGGGCGGGGGCGCCGCGCTCGGCGAGCTGCCGATCTGGGGCTTC
2034705	1.18001	0.132586	1.04743	-	-	-	-	vnz_08925	-1	70	hydrogenase expression protein	-	-		-	TCGAGGGGAACAACTGCTGCTTCAGCTGCGGTATCGCGATCGCCCCGAACACCAGGGCGACGATGGAGATCAGCCCGATCAGGGCCCGTTGCGCGAGGCTG
1932300	2.52288	1.12235	1.40053	-	-	-	-	vnz_08475	-1	65	RNA pseudouridine synthase	-	-		-	AGCTCGGCCGCCTTCGTACGGGAGAACCCGAACATACGGGCGATGGCGGCGTCGACGCGCTCGCCCTCCAGGCCATCGGGAACGGGCAGCGTGCGGATCTC
1672755	1.60225	0.932952	0.669301	-	-	-	-	vnz_07320	1	59	phosphate transporter	-	-		-	ATCACGCTGCTGCTCGCCATTGTGGTCGTGACAGCTCTCGTGTTCGATTTCACGAACGGTTTCCACGACACCGCGAACGCGATGGCCACGACCATCTCGAC
1649250	1.1292	-0.0436801	1.17288	-	-	-	-	vnz_07185	-1	14	IMP dehydrogenase	-	-		-	ACCACCGGGTCGGGCACGTCCTCCACGCGCATGTCGAACGGGGCGTGGATGGTGGTGGCGCGCATGGCGGACGGTCCTTGCTGTCAGACGGTTGTACGACG
1349820	2.63293	1.37332	1.25961	-	-	-	-	vnz_05845	-1	91	translation initiation factor IF-3	-	-		-	CGTAGTCCATGAGCTTGCACACGGGCGGACGGGCGTTCGCCGCCACCTCGACCAGGTCGAGGTCGTACTCCTGTGCGAGCTCCAGGGCCTTGGCAAGCGGA
1290750	1.12587	0.416616	0.70925	-	-	-	-	vnz_05535	-1	59	tRNA-Val	-	-		-	CGGGACGGGATTCCGTCTCGGGCCTTCGGGCCGGGTGGTGGGCGATACTGGGTTCGAACCAGTGACCCCTTCGGTGTGAACGAAGTGCTCTCCCACTGAGC
1090110	1.17021	0.350749	0.819461	-	-	-	-	vnz_04645	-1	27	glycine dehydrogenase (aminomethyl-transferring)	-	-		-	GGCGTCGGGCCCGATGTGCCGCTGCTCGAACGGGATGCCCTGTTCGAGTTCGGAGAGCGGAATGCGGTTGGCGGTCATGTACGGAGGCCTCCTGGTCGTCA
1060710	1.27486	-0.186381	1.46124	-	-	-	-	vnz_04485	1	6	globin	-	-		-	CGGCAAGGCTGTGGGGGTCACATCCCGCATCCTGGAGGCGTTCCATGACCGCCGAGCACGCGAACACCCTGTACGAGGCCGTGGGCGGCGCCGACGCGCTG
409440	1.62873	0.22508	1.40365	-	-	-	-	vnz_01785	-1	26	hypothetical protein	-	-		-	GAAGCGGCCCGCTTGGCGGGCGACTTCCGCGTCGTCGTGCGACCCGAGCTCTTGGCACTTCCGTTCGATGTACTCATGGCATTCCTCCTTGCCGGTCTTTC
381690	1.53443	0.453969	1.08047	-	-	-	-	vnz_01680	1	28	alpha/beta hydrolase	-	-		-	CGCACTCCCGAAAGGCACGACCATGCACGTCACCTCCGAGCAGCGCCTCGACGACGGCGTACTCGAACGCACCTTCACCCTCGGGGAGATCCCCGGCATCC
329055	1.36623	0.284837	1.08139	-	-	-	-	vnz_01455	-1	8	glycine C-acetyltransferase	-	-		-	CCGGCCTGCTGGATCTCGTCGAGGGTGGCACGGATGTCGTCGCGTACGGAATCGAACATGGGTCAGGCTCCCGCAGTCCAGTCGAGGATGATCTTGCCGCT
294930	1.55199	0.352274	1.19972	vnz_01320	-1	-181	enoyl-CoA hydratase	vnz_01325	1	17	acyl-CoA synthetase	-	-		-	CCGAGTCAGTGCGAACCGGGGTCAGGAGGAATGGTGGAGTACAACCTTGCCGACCTGTTCGAATCGGTCGTCGACGTGGTTCCCGACCGCGAGGCGCTGGT
141015	1.37295	0.345195	1.02776	-	-	-	-	vnz_00640	1	98	catalase	-	-		-	GAGAGCGACGAACACTCGCTGACCGTGGGCCCGGGCGGTCCCCTCCTGATGCAGGACGCCTACCTGATCGAACAGATGGCGCAGTTCAACCGCGAGCGCAT
62865	2.08357	0.833815	1.24975	-	-	-	-	vnz_00285	-1	26	polyketide cyclase	-	-		-	CGTCCGTCGGCCAGGTAGGCGAAGACGTCCTCGACCGGCCGGTCGACCTCGAACGTCGCTTCGAACTGTCCTGTCATCGGGCACCTCTGATCGGTCGTGCT
17880	2.47082	2.01073	0.460091	-	-	-	-	pvnz_36825	1	42	helicase	-	-		-	ATCGCACCGTGAAGCTCGGCGTATGGACATCGAACATTCGCGCGAGGCGGGACAAGCTCACCCAGGAGCAACTGGAGGCGCTGCGGGAGCTGGGCATCGAC
8212530	1.86452	0.756752	1.10776	vnz_36680	-1	-149	hypothetical protein	-	-	-	-	-	-		-	GCATATTTTCGCAAACCTGTACGGATGCGGCACGCGGCCACTGCGGCCCAAACACCATAACGAAACGGACCCCACCAAGGGTGCGCCCAAAAGGCCCCGCA
8202570	1.81437	1.06061	0.753755	vnz_36635	-1	-214	hypothetical protein	-	-	-	-	-	-		-	GCGACGGTAATGCCCGTCGTCGTCGCGGGTGAAGTGGTGCGAGACGAGAATCTGTTCGACCAGGTCGAAGGTGTCGAAACCGAGATGCCGCTCGGAGACGT
8125710	1.98867	0.823937	1.16473	vnz_36370	-1	-33	laminin G	-	-	-	-	-	-		-	TGGTCGCGCGGTACGCACGATGATCCCCCATGTAATCGAACAGAGGGGGTAGTCGTACCGACGTTCACAGCGGACCCACAAGTTCCAGCCACAGTAGGCCC
7599150	2.09444	0.594329	1.50011	vnz_34235	-1	-136	pentachlorophenol monooxygenase	-	-	-	-	-	-		-	CCCGTTCGGCGAGCCGTGCCGACCCGCCCTCCGTGCCGAACGGGTGTGCGGAACCGGGCGGGGGTGCACGGCGTCCGTTCCGGGCATGGACGAGAAACCCG
7019295	1.40339	0.0456251	1.35777	vnz_31745	-1	-279	isopentenyl-diphosphate delta-isomerase	-	-	-	-	-	-		-	ATCGCCTCGTCCGGCACCTCGAAACCTGGCCTGATTCCATACTCAGACGCACGTACGAACCCGAACCTCGGGTAGTACTCCGGATGGCCCAGCACCAGGAC
7011090	1.0678	0.0344016	1.0334	vnz_31705	-1	-188	hypothetical protein	-	-	-	-	-	-		-	CCGCGACCCCGGTCGGGGTCACGGGAACGGCCCCGTGTCGTCAGCTCGGAAACCCGCTCCGACCTGGTGTTCTATCGGCGCTTGCGGTCTCCGTCGCCCAG
6789795	1.79082	0.38857	1.40225	vnz_30755	-1	-9	hypothetical protein	-	-	-	-	-	-		-	GCTCTTGCGGTGGCGCAGGGTTTGCAGAGCCAGGCCGAACATCAGACCGATCCTCCGGGGACGTGAACGGCGGGGTGCTCGGCCCAGGCGCCGAGATGGGT
6600555	1.7306	0.746547	0.984056	vnz_29920	-1	-111	molecular chaperone DnaJ	-	-	-	-	-	-		-	TGAGCGAGGAACTGGTCGATCAAACGTTCCCGCTCGGCAGTTGAGGCGTCACTCAGCTCGATCACGCGTCCCTCCAACTCCACCTTGATGCCGCGCACAGG
6474780	1.56744	0.0757505	1.49169	vnz_29390	-1	-163	hypothetical protein	-	-	-	-	-	-		-	AATAGGTGCGATCTGGTCGAACACCCATGCAGGGAAGGGGAGTTGAGTTCGATTTACGCCACCCGTCCGGGTGGCGTAATCACTCGGGAGCCTCAGGCGGT
6413100	1.09256	0.423676	0.668881	vnz_29110	-1	-244	hypothetical protein	-	-	-	-	-	-		-	TCGCCGCCGAGCGCCCCGACGACGACCCCGCCGCCCTCTTCGAACAGGGCGCCGCCCACGACTCCACCGGAGAGCCCGAAGAAGCCGTCCGGTTCTACCGC
6365760	1.56191	0.223781	1.33813	vnz_28890	-1	-296	type IV secretion protein Rhs	-	-	-	-	-	-		-	GAGCGAACAGGTGGCCCGCAGCGGCTTCCCGTCCACGTCGAACAGCGTGTACGAGACCGAGAGGCTCGACAGCACCCCGTCGAACGAGGTCGTCCGCGCGC
6349050	1.24751	0.155	1.09251	vnz_28820	-1	-147	DNA-binding response regulator	-	-	-	-	-	-		-	GCTGGGCCGCCCGCCTTTAGGGAAAGATCACGATTTGGTGAGTAACAATTAGGGCAATTCGGACGCGTGATCGATCATCCTACGAGCGGCCCCCGCTCCGT
6329145	1.90106	1.07828	0.822781	vnz_28750	-1	-42	hypothetical protein	-	-	-	-	-	-		-	GTTGGCCACGTGTACTCCATGTGGGAGAGGGACAAGGTAGATCCGCCGGCCACGTCGAACACGTAGACGAGCGCGGCGGTCCACCTATGATCCCTGCCGTC
6198165	2.44577	1.44285	1.00292	vnz_28250	-1	-83	glucoamylase	-	-	-	-	-	-		-	GGCGATGATGCTGCCGTCGGGAAGCAGCTCACCGGTGTCCTCGAACAGAAGTACGCCATTGCAAAGGAGGGTCCAGCCCTGCTCGGGGTGAGGGGCTACCG
6188310	1.13005	0.153998	0.976053	vnz_28200	-1	-209	hypothetical protein	-	-	-	-	-	-		-	CAGTCGGCGACGTCCCAGCCCCAGCTGTCGAGCCGGTAGTCGGTGCCCTCGTTGCGGCAGAGCACAGCCGTTCGGACCTCGGACGGGCTCACCGTGATGGT
5950680	3.01496	2.59725	0.417704	vnz_27115	-1	-53	repressor LexA	-	-	-	-	-	-		-	CGTCGGCCCCTCTCGAATGGTCTCCCTGGCTGGCACAACGGTAGTGGCTTTCGAAAGGTTGCGCCAAACACACGTTCGAGTGAAAATTCGCAGATTGCCTT
5586150	1.90755	0.239487	1.66807	vnz_25560	-1	-230	transcriptional regulator	-	-	-	-	-	-		-	GCCCGCGACTTCGCCCGCAAGGCGCTCGCCGACTGGGGTCTGGACGCGCGTGCGGACGACGTACTGGTGTGCGTGAGCGAACTCGCCACCAACGCCCTCCG
5534085	1.19129	0.270323	0.920969	vnz_25345	-1	-294	hypothetical protein	-	-	-	-	-	-		-	GACGAGGTGGGTGTGGAAGTTGTGCGGAACGGTCGTGCTGGTGTTCTTGACCGTCCACACCTCGGTGGTGCCCCACGCGATCTCGGTGTCGATCCGGTCGT
5488200	1.40067	0.344496	1.05617	vnz_25190	-1	-257	maltose alpha-D-glucosyltransferase	-	-	-	-	-	-		-	GTCGAGGTTGACGACCACCAGAACGGTGTTCGAACCCGAACGCTTGCTGTACGCGATCACCTGCGGGTTGTCGGTGTCATGGAACGACAGGTTCCGCAGCC
5482140	1.71992	0.601682	1.11824	vnz_25175	-1	-83	hypothetical protein	-	-	-	-	-	-		-	TGTGGAGAGCGAAGATATCCGAACGGTGCGCGGGCTGCCCGAACAGGTGAACGGTGAACTGATTCGGCGTCACTTATCGGACAGGTAAAGACCTTTATCGA
5439120	1.36644	0.383198	0.983243	vnz_24975	-1	-278	MarR family transcriptional regulator	-	-	-	-	-	-		-	CATCAGGAGCTCCGTCGACTGCAGCAGGACCGTGCCCGCGCCCACGAACTCGAACTGGTGCTCCTCGCCCGAGGTGCCGCCGATGCCCGTCAGCGCGCGCA
5413455	1.31651	0.408459	0.908052	vnz_24860	-1	-77	DNA-binding response regulator	-	-	-	-	-	-		-	GGGCAGTTCCGCCCGGACGCGCCATCGCTTCCGTCCCTCGTCGTCCGCCACCGGACCCGCCTCGAACACACCGCCGAGCAGGTCCACCCGCTCCCGCATCC
5195685	1.7203	0.405491	1.31481	vnz_23875	-1	-26	peptidase	-	-	-	-	-	-		-	CCGTCACCCGTGTACGTATGGACATGTGTTCCCCCCAGGAGCGCGCAAGGCGGCCCATCCTAGGGGGAGCCCCCGGGCTACTTGCAGACGGTGCCGGAGGC
5179215	1.07224	0.142836	0.929401	vnz_23810	-1	-165	TetR family transcriptional regulator	-	-	-	-	-	-		-	CGACAGTCGATTCACGATTGAACCGAACAAATCAGCGGTAGTCGTCCTCGTCCTGGGTGACCACACGCGCCTGTTCGGAGGAGTCGGCCTCGTTCGCCGAG
4920150	1.53776	0.227246	1.31051	vnz_22565	-1	-178	alpha/beta hydrolase	-	-	-	-	-	-		-	CGCGCGGTCTCTGTTACGTATCGCCCGCCCGCGGCGAACACCCGCGCCCGCTACACCCGTTCGAAGCAGTGGATGGTGTCGACCACCTCGAAGCCCTTCCG
4899195	1.33444	0.308475	1.02596	vnz_22465	-1	-295	hypothetical protein	-	-	-	-	-	-		-	AATAGGTGCGGACGGCTTTGGGAAGAAGAAGATCGGCTTCGGTGTCCGTCGCCGTTTCCTCGATCACCTGGTCGAATGCGCGAATGAAATCGAGCTGCCGC
4825860	1.96462	1.02104	0.943574	vnz_22115	-1	-185	peptidase M23	-	-	-	-	-	-		-	GGAAACGGGCAATCGGCCGTGTTTCGCCAGCTCACGGAGAGAGCTTTGGCCTTGTGTTCGAGGAACGTTCGAAGAACGGTGTCGGAGTGTCACGCCACGGC
4787895	1.1988	-0.131911	1.33072	vnz_21985	-1	-58	short-chain dehydrogenase	-	-	-	-	-	-		-	CGGTAGTGCCCCGCCGGAGCCGTTCTTGTCCGCGTACCGGCGACTACGCGCGTGCGTACTTCTCCGCGTACTGGCGTGCGAGCGCGAGGAGTCCGGACTCC
4713735	1.37955	0.214205	1.16535	vnz_21525	-1	-174	phage tail protein	-	-	-	-	-	-		-	TCCGCGATGCGGTGCGGCCGCCGGGGAGCCTCGGTGAGGGCCGGGACGCGCCGGTGTTCGAGCACGGTGAGCGGGTCGATGCGCGGCGCGCTGTCGGCGCC
4604970	1.47117	0.213076	1.2581	vnz_20995	-1	-88	hypothetical protein	-	-	-	-	-	-		-	GCCGCACGTCGATTGGACCCATGATCGACACCGATGGTTGTACGGTCTTCGGCCGTACGTTCTACCGCCGCTCGACCACACCCCGCACGAACGCCGCCTGA
4572810	1.49545	0.855983	0.639465	vnz_20870	-1	-172	MDMPI N domain containing protein	-	-	-	-	-	-		-	CGGTCTGACGGTAGTCCCGCCGCTGGAAGTACGCCAGTTCGAGCGCGGCCCTGAGCGGGGTCGGCATGGACGTCACGATGTAGTCCGCGCGGGCGGCGACG
4532280	1.19917	0.387627	0.81154	vnz_20680	-1	-7	metallopeptidase	-	-	-	-	-	-		-	GCGAGGGCGAGCAACGGCGCCCGCCAGCCACTGAGCGAGGTCATGCCAGGCACGCTAGAACGCCCGTACGCCCGGACGGGCGGGTTCCGCGATGCGCGTGC
4453290	1.2454	0.325518	0.919878	vnz_20305	-1	-60	helix-turn-helix transcriptional regulator	-	-	-	-	-	-		-	GACTCCCCTCGGATCCGGTGGACCCTGTTGAATCGCCCCGCTAGACCCTGCCACAAAATCGAACGACACGCACGGAGTTGACCGTGGGTCAGCCGTCGGCG
4260270	1.16428	0.0148243	1.14945	vnz_19335	-1	-149	DNA-binding response regulator	-	-	-	-	-	-		-	TCCGAGGCCGACGCTTCCGGCCGTCGAGCCGCTCGAAGAACTGGGCGAATACATGGCCGAATTGATTCCGATGATCTCGCCCTTCATATTGATCAGCGCGC
4210500	1.75364	0.573489	1.18015	vnz_19100	-1	-135	RNA polymerase subunit sigma-24	-	-	-	-	-	-		-	CTTACCACTCGTCCGGGGCCACTTCGGGTATCCGGGCGTAACCGCTCACACGTTCGTGTCATGCTCGTTGGTCCGCCCGGACCACGACCGGCCACCGCCCG
4065930	1.21531	0.11735	1.09796	vnz_18395	-1	-45	Xaa-Pro aminopeptidase	-	-	-	-	-	-		-	GGCCACGGGTCTGCCTCCTCTTGGTACGACACTGAACCCCCACCATCGTACGGTCGTACGGAAGGGGGCCCAGGGCCGGAAGACCCATTACCGGAATCTCA
4038795	1.41068	0.200016	1.21067	vnz_18265	-1	-104	hydrolase	-	-	-	-	-	-		-	GTGGTGGATTCGGGTCAGGCGCTGCCCCGGCGGCCGGGTGTTTACGCCCCGACGTGGCCGTAAACGTCCGTTCGTTTTCGGCTGTGGCGGGGAAGATCCCT
3727530	1.93645	0.733079	1.20337	vnz_16780	-1	-126	hypothetical protein	-	-	-	-	-	-		-	GCGGTCCCGGGGATCGTACCGGCCCCCTCGAACAGGCTCGAACGGATCGGGGAGGCTGTCCGGATTTCCCCGCGTCTGTTCGGAAACGGGGAAATCCGGAC
3625005	1.8966	0.559388	1.33721	vnz_16295	-1	-140	dTMP kinase	-	-	-	-	-	-		-	CTGGCTGCTCTGCTCGCGTCATCCGTCCACCCTATCCGGACGGCCTGACACCCCGCGGCCTCCGCCCGAACATCCGGACGAGCCTGTGACAGGACGGACGC
3347775	1.14279	-0.0301354	1.17293	vnz_15020	-1	-15	D-beta-D-heptose 1-phosphate adenosyltransferase	-	-	-	-	-	-		-	CCGCAGGATCTGTTGCTGACGCTCCGGTGCGTACATGAGGGGTTACGTCCGTTCGATGCCCGAACCTGTTGTTTCACGGTCAGAGTACGCCGGGACCCTGG
3310035	2.61777	1.57612	1.04165	vnz_14865	-1	-132	hypothetical protein	-	-	-	-	-	-		-	CTTTTTTGTGATTGTTCAGATCGATTGCCGGTCAACTACCGACTAAATTCGAACACTTATTTTATTCTTGCCTGGTGCCAGCGGCGCAGCAGCCCCTCCGG
3191340	1.79524	0.401893	1.39335	vnz_14360	-1	-28	hypothetical protein	-	-	-	-	-	-		-	TCCAAGCGGACGGCCTGGTTCACGATTCGCGGGACCTCTCGGGGAGGCGCGCGCCGGGAGCGGGGCGCACGGGTGTACGACAGGGGACGCCGTACGGTACA
3107505	1.03928	0	1.03928	vnz_13910	-1	-24	hypothetical protein	-	-	-	-	-	-		-	CGAGCGGACGTCGTCGGCGTCAGACATGGATGACTCCCGGTTCGAAGGGGCGTACGAGATCTTTCCTACACCACCTCCGCCCGGGACTCCCCGGGAACGGG
3053535	1.39926	0.0206175	1.37865	vnz_13670	-1	-40	GDP-mannose pyrophosphorylase	-	-	-	-	-	-		-	GCTTCTGTCACCTTGTCGTCTCTGCTTCCTGTTCGGGGCCGGCCGGCTCGCCCGTCTCGGTCGTCCGTGCGATATGACCGGTCAGTTTAGGCAGATGGTGG
3033900	1.68435	0.496229	1.18812	vnz_13595	-1	-231	adenosylhomocysteinase	-	-	-	-	-	-		-	ATCTACACCGGACAGTGCGGTGTGCCACAGTCCGCATCGAGGGGTGGGACGGGCTCGAATGCCCGTACGGACCAGTGCGGCCCCCGAGACCAGGAGGGTCT
2894730	1.66124	0.339366	1.32187	vnz_13015	-1	-57	hypothetical protein	-	-	-	-	-	-		-	TGCGAGACGGCGCTTCAAGGCGGGTCCTCCCCCATATTCGTACACGCGGACGGGCGGGCGCACGGATCGTACCGGGCCGCCCGCCCGTCAGGACGCGGTCA
2780145	1.10323	0.144071	0.959155	vnz_12495	-1	-150	ABC transporter ATP-binding protein	-	-	-	-	-	-		-	GTCCCACGGGGGCGGGCCGCAGGTCCTAGGACCGGGGCCAGCCCCCGCGCGGCTCACAGGTGGGTCGGTTCGAACATCCGCAGGAGGGCCGGGAGGACGAC
2536755	1.27014	0.170248	1.09989	vnz_11470	-1	-31	hypothetical protein	-	-	-	-	-	-		-	CCGAAGAGACGATCGAACATTGTTCACGCACCCCCGTGCGACTCGTTCATCATGCAACGAAGTCGCATTCGATCACCGTTGGGGCGTTCGAGGCAAACCGG
2469210	1.36156	0.258465	1.1031	vnz_11185	-1	-200	ArsR family transcriptional regulator	-	-	-	-	-	-		-	CAGTTGAAAAGCATCGCGGCAATCGGGGCGGAACCGAAAAGCTGTACGGGTCGGGCAGGAAACCTTCAGGACCGAGGTGACGTGGTGAAGACCGTGGGGGG
2440455	2.20102	0.866359	1.33466	vnz_11055	-1	-257	FAD-dependent oxidoreductase	-	-	-	-	-	-		-	TCTGGTCGACGATGACGCGCTTGCGGGCCCGGTCGTCGCGGGCGGCGTCGAAGAGGGACCGGAACTGGGGTTCGAGTCCGTCGGGGGCGCGGGCGACCAGG
2342265	2.61678	2.41786	0.198914	vnz_10610	-1	-197	DNA-binding protein	-	-	-	-	-	-		-	TGTAGTTTCCATGATTCGAACGCTTGTTCACTCGAAAGGGTGAACAACTCCCCGGGGCTGCATCCGTTAGACAGGGTGAGGAGTCGTTCTCATAGACGTGC
2251905	1.01634	0.24431	0.772026	vnz_09965	-1	-185	hypothetical protein	-	-	-	-	-	-		-	GGACAGCCGGTCGGGGCCGCCGAACCGGGGCAGCCGGGGCGGGGCAGCCGGCTACTCCTCCGGGGGGAACACCGGTTCCCCGCCGTCCGCGAGGGTGATCG
2193960	1.05996	0.253391	0.806565	vnz_09660	-1	-230	glyoxalase	-	-	-	-	-	-		-	TCGGGGTCACCGCGCGCACGGTGCGCCGCGATGTCGAACGGCTGCGCGCCCTGGGCTATCCGGTGCACGCCGGCATGGGGGTCGGCGGTGGCTACCGGCTC
2181270	1.4995	0.300242	1.19925	vnz_09595	-1	-191	DNA primase	-	-	-	-	-	-		-	AGGGCCAGGTCGACGAGGGTGTCGGCGTAGTCGTGGGTGAGCGGCAGGGTGCGGAGCGACCAGCGGTGGTGGAGCGGGCCGACCAGGAGTTCGAGGGCGAT
2109930	1.18728	0.0808473	1.10643	vnz_09260	-1	-80	glycosidase	-	-	-	-	-	-		-	AGAGCGGCTCGCAAGAAGTTGCCGAAAAGTTCAGCAACTGTTTTCAGCCGCGACGCTAGGGGCGTACAGGCGTGCGGTCAAGGGTTCGCGCGCCGCAATGC
2010465	1.86398	0.587367	1.27661	vnz_08820	-1	-54	RNA-binding protein	-	-	-	-	-	-		-	CCGTCACCCCTATGTCTTCCGCGCCGTCCCTCAGGAGGCGGCGCCCGGCCTGTCCACCAGTTCGATCTGGTCCACCGCGTTGCACCAGCGGCAGCGGACCG
2008875	1.20881	0.0758224	1.13299	vnz_08815	-1	-87	hypothetical protein	-	-	-	-	-	-		-	GGTGAGGGGCAGGCGGTTCCTCCGCCGCCACCCCGGATGGGTGATCAACCGCGCGAAGGTTCGAAGCCCGACCCTAGTGACCAAGTTGTGATCAGTTCAAA
1917300	2.06312	0.980061	1.08306	vnz_08420	-1	-259	export ABC transporter ATP-binding protein	-	-	-	-	-	-		-	GGATGCGGGGGTAGAGGGTGGAGAGTTTCTGGACGTGGCTCTGCTCGGGGAGCCGTTCCATCCACCGCCGCGCGAACACCTGTCCGACCTCGAAGGGGTCA
1865910	1.15292	0.416356	0.736569	vnz_08170	-1	-168	DEAD/DEAH box helicase	-	-	-	-	-	-		-	GCGGTGCGAGCTCCGGATGTCTCTACCGGAACAATAGTGCGCCCCGGAACCTTCCCGCCTCTCCCGATCGGTCCCCGGACGGATCAGACCTGCCCAGCGGG
1694145	1.15418	0.154011	1.00017	vnz_07405	-1	-197	class V aminotransferase	-	-	-	-	-	-		-	AGCTGCCGTCGGGGTCGCAGACGGCCGCGTCCCCGCCGACGGGCTGCAGGACCCGGCCCTGCCAGGCCTGTTCGAGTGCCTGGGTGAAGACCTCGGCGGGC
1684860	1.32368	0.1666	1.15708	vnz_07365	-1	-163	hypothetical protein	-	-	-	-	-	-		-	AACCGGCAGTCGCCTGGCGTGAGTTCACTCCAAAGGGGGGTTTCCGTGTTCATTTTCGATTTTTTTCGACACAACCGTTCCCGGGTGCCCCGCGTCTTTCG
1666245	1.93913	1.0277	0.911428	vnz_07290	-1	-191	transcriptional regulator	-	-	-	-	-	-		-	CAGGGCCTGGAACCCGTCTTCACCTCGCCCGGAGCGGGAAGTGCCAGGTCAGCGACACCATGGGAACACACGTACGGCGCGGGTCTGCCGGAAGGATTCCG
1626105	1.33936	0.186019	1.15334	vnz_07105	-1	-81	hypothetical protein	-	-	-	-	-	-		-	ACATCACGCTCTGCCCCAGTCTGGGGTGATTCGCGCGACTTTTCGAGTCGGGCAGGAGTTGCGGAACGGCGAGGGCCGTGTGTCCGCCGCTCGGGCGGGCA
1612455	1.33152	0.291793	1.03972	vnz_07035	-1	-142	hypothetical protein	-	-	-	-	-	-		-	GGTCACATGACGACGGCGGTGGCCCCGTCGATGTCCACGACGTCCACCTGTTCGCCCGGTTCGAAGCTCTGTCCGGTGTCGAGCGTCCGCGCGGACCAGAT
1576500	1.23034	0.29319	0.937153	vnz_06890	-1	-81	alanine dehydrogenase	-	-	-	-	-	-		-	TACATGGGGCAATGCGATACATACCCGGATGCACTGCGGCGCACCGGGGCAGACCACGTTCGAACGCGGCGCACCCAGTCTAATGAAGGAGTTCCCGGTGT
1270860	1.16535	0.266234	0.899111	vnz_05440	-1	-23	crossover junction endodeoxyribonuclease RuvC	-	-	-	-	-	-		-	GGCCGGGGTCCACCCCGAGAACACGCACACCGCACCCCCTGCTCGCTCACCTGTTTGTGCAGGCTATCCGCTGCCACCGACAACGCCGCACGAACGACAGC
1247565	1.35527	0.368837	0.986431	vnz_05340	-1	-63	hypothetical protein	-	-	-	-	-	-		-	CAGCCGCGAGGCTTCCGGACGATCCGCCTCTACGTAGTGCGGCAGTTGTTCGAACACCGCCGCATCGCGCGGAACGTTACCGTATCGCGATCAGATGACCA
1165725	1.21928	0.214027	1.00525	vnz_04950	-1	-101	hypothetical protein	-	-	-	-	-	-		-	CGTCAGCTCGGCTCCGGGGGGCCAGAGTCGTGCACCGACCGGGTACCGGACGAACTGCCGCTCGAATGCGTACGGGGGTGACCAGGGCCGCCGGGGCGCGT
956205	1.15327	0.143769	1.0095	vnz_03985	-1	-152	aminopeptidase	-	-	-	-	-	-		-	CGGGGGCTCGGGACGAAATGCGTACACGTGTTTCTTTGCCGAACCAATAACCGGTGACAGGTGTACCGCTGAGCGGTGAGCGTACGGAGCAGGTCAGAACG
925995	1.8985	0.668471	1.23003	vnz_03840	-1	-231	hypothetical protein	-	-	-	-	-	-		-	ATCACGCCGGTGCGCACGGCCTGGGTGGTGAGGGTGATGCGCTGCTCGACCAGGCTCGCGCGCACCTGTTCGAACAGGTCGTCGTACTGCCGGGCCGCCCG
904545	1.2978	0.138249	1.15955	vnz_03760	-1	-295	aminodeoxychorismate lyase	-	-	-	-	-	-		-	TCGATCGCGCACCGCAATCTTCCGACGCCGCACGGGAGTTGAGCAACGATTCCGGGAACGATCACACGTTCTGGGGAACAACCGCTCCCACGTTCGCCTGT
767655	1.0304	-0.273547	1.30394	vnz_03115	-1	-287	S9 family peptidase	-	-	-	-	-	-		-	CCCGGCCTGCTTGAGCACGCCCTTGCCGCCCTCCGCGAGTTTGAGCTCGGGCGGGCAGGCGGCCGCCAGTTCGACCAGCTCGTGGTCGAGGAAGGGCACCC
711735	1.45393	0.364194	1.08974	vnz_02935	-1	-11	hypothetical protein	-	-	-	-	-	-		-	CGAGGGCGTGTTCATGGAATTCGTCAGGTCGAAGAGCCATGACACGAAGAGTAGTTCGACTCGCAGTCGGCGCATTCGGCGGAGTCGGCGCAGTCGGCGAG
684765	1.10728	0.169699	0.937582	vnz_02840	-1	-17	Appr-1-p processing protein	-	-	-	-	-	-		-	CCAGCACGACCCTCAACGCACGTCCGAAACCCACGCATTCGCCTCTCTCGCACGACCGCTCGAACAAGATCGAAGCTATCGCGGGGCACTGACAACGCGGC
652320	1.04635	0.057365	0.988989	vnz_02705	-1	-1	peptidase	-	-	-	-	-	-		-	ACCGCACCCTTCACCACGGCGCGCGCGGCCTTCGTGAACCGTTCGAACATCACTGCCTCCCGTACTTCTTGTGAACGGCCTGCCTGCTGACGCCCAGTTCG
560400	2.40115	0.886011	1.51514	vnz_02405	-1	-282	salicylate synthase	-	-	-	-	-	-		-	AATTAGTCCGCTGCACCCGGGTCGCCGACTCCCCCGACAACGCCCTGAAAATCCCCAGGAGTGGTCGAACAGGTGGCCGACTCTACCTAACAACTTCAACT
468960	1.43225	0.320573	1.11168	vnz_02075	-1	-31	phosphoesterase	-	-	-	-	-	-		-	GGCCTGTCGTAGGAAGCCATGCCCCGATTCGAACCCACGCGCGGCAGCGGCGCCCGCTGGACTCACCCGAACGACATGCGGCGGGGTCCGGGGGTGGCCGC
262290	1.2649	0.140375	1.12453	vnz_01180	-1	-66	carboxylesterase	-	-	-	-	-	-		-	TGCACGGGGGCACGCGGCTCTTCGGCGCGGGGCGCACGGGGCCCGAACGGGGCTCGAACGGGGCCGCACGTGTTCTGCCCGGGGCGCACGAGGCCTGGGAA
112950	1.87067	0.67226	1.19841	vnz_00495	-1	-60	alpha/beta hydrolase	-	-	-	-	-	-		-	TCCTTGCGGGAGGTGGATGCTGTCTCATGCACCCTTGCGCAACGGTCAGTTGTGCGAATCCATCCGCAGGTCACGGCCGCGTACGACCACAGGAGGACCGC
94860	1.04794	0.403527	0.64441	pvnz_37225	-1	-188	hypothetical protein	-	-	-	-	-	-		-	ACCCGGGCTTATGACCGTACTTGTACTCCTTGATCGTCTGTTCGAGGGGTGTGGCGTACAGGGCCACGGCATCGACTCGGGTGAAACGGCGGACTCTGGGC
81315	2.13554	0.650012	1.48553	pvnz_37185	-1	-186	hypothetical protein	-	-	-	-	-	-		-	ATTGGAAGAGTGCGTTTGACGCCTCGTTAGCCACACATCGCCACCCGCGAAGCACTCGCACGTTCGATCCGCGATCGAACGCTTTCGCAAATAGTTGATCC
