## Supplementary Table 3 for "Genome-wide identification of the LexA-mediated DNA damage response in *Streptomyces venezuelae*"

### Sheet: Legend
Supplementary Table 3: Global response of S. venezuelae to DNA damage stress. RNA-seq data listing all genes that displayed a differential expression when comparing the wild type (WT) grown in MYM for 14h with 0.25 g ml-1 MMC (+MMC) to untreated cells (-MMC). The following thresholds were applied: adjusted p-value p<0.05, |log2-fold change|>1. RNA-seq experiments were performed in biological triplicate.

### Sheet: RNA-seq
Gene	Gene length (bp)	Gene product	LogFC (WT-/+ MMC)	FDR-adjusted p-value
vnz_21495	411	hypothetical protein	9.57438	2.89763e-12
vnz_05700	510	hypothetical protein	9.54667	3.9001e-15
vnz_21480	264	hypothetical protein	9.496	1.1868e-13
vnz_21535	1206	phage tail protein	9.40229	1.03139e-15
vnz_21555	303	hypothetical protein	9.37043	3.64086e-16
vnz_21565	606	phage tail protein	9.31278	2.53175e-16
vnz_21505	1131	hypothetical protein	9.20766	7.95275e-16
vnz_21490	912	N-acetylmuramoyl-L-alanine amidase	9.20544	4.51023e-15
vnz_21540	1014	hypothetical protein	9.15558	4.13303e-16
vnz_21530	1248	tape-measure protein	9.11501	1.24231e-15
vnz_21570	408	hypothetical protein	9.08352	2.28096e-15
vnz_21520	1194	hypothetical protein	9.072	4.17511e-17
vnz_29465	627	hypothetical protein	9.0602	2.55599e-13
vnz_21525	933	phage tail protein	9.04178	7.94188e-17
vnz_21510	1146	hypothetical protein	9.01046	8.03762e-15
vnz_21515	1194	hypothetical protein	8.88542	4.17511e-17
vnz_14095	360	hypothetical protein	8.82606	2.60651e-15
vnz_06120	759	aquaporin family protein	8.55821	2.86611e-12
vnz_25280	1254	hypothetical protein	8.44506	5.84155e-10
vnz_27575	918	3-hydroxyisobutyrate dehydrogenase	8.40127	5.27417e-13
vnz_02930	570	hypothetical protein	8.26748	8.01762e-11
vnz_04405	720	4-phosphopantetheinyl transferase	7.78421	1.72186e-11
vnz_16245	540	hypothetical protein	7.70871	1.49147e-09
vnz_21550	978	hypothetical protein	7.57287	3.11953e-14
vnz_29620	936	oxidoreductase	7.51074	1.68582e-10
vnz_23230	555	alkyl hydroperoxide reductase	7.50301	3.97588e-12
vnz_05735	1029	N-acetyl-gamma-glutamyl-phosphate reductase	7.44974	8.41531e-11
vnz_29580	1635	monooxygenase	7.38778	3.93865e-12
vnz_26695	117	rrf, 5S ribosomal RNA	7.35242	5.85151e-12
vnz_20675	1218	hypothetical protein	7.31198	8.16406e-09
vnz_29575	678	antibiotic biosynthesis monooxygenase	7.31119	5.30409e-10
vnz_05745	951	RNA polymerase subunit sigma-70	7.27966	5.11769e-11
vnz_06610	507	hypothetical protein	7.20142	1.83355e-10
vnz_26875	675	glutamate ABC transporter permease	7.15825	5.46895e-11
vnz_29595	789	4-phosphopantetheinyl transferase	6.91841	1.09733e-09
vnz_29605	195	hypothetical protein	6.86491	1.74231e-09
vnz_29600	1575	methylmalonyl-CoA carboxyltransferase	6.64316	1.05138e-10
vnz_16220	1308	hypothetical protein	6.45352	1.12812e-10
vnz_34150	777	hypothetical protein	6.43409	1.10231e-11
vnz_29590	1377	MFS transporter	6.42807	4.43432e-13
vnz_29615	1416	NDP-hexose 2,3-dehydratase	6.32264	1.26217e-11
vnz_13870	1683	urocanate hydratase	6.29115	2.65188e-10
vnz_29665	663	hypothetical protein	6.19199	2.97372e-12
vnz_29625	870	glucose-1-phosphate thymidylyltransferase	6.05464	1.41784e-10
vnz_29635	969	dTDP-glucose 4,6-dehydratase	5.86019	2.79526e-12
vnz_29630	1194	hypothetical protein	5.67827	1.70908e-11
vnz_13865	1218	allantoate amidohydrolase	5.64792	6.94832e-10
vnz_00080	489	calcium-binding protein	5.64526	5.87242e-12
vnz_29645	1020	NAD-dependent epimerase/dehydratase	5.45599	2.87849e-11
vnz_22745	1542	histidine ammonia-lyase	5.17619	1.35173e-09
vnz_15320	1341	sodium:proton antiporter	5.0899	8.81971e-11
vnz_29675	384	hypothetical protein	5.08756	2.58114e-10
vnz_09500	1707	MFS transporter	5.04636	6.94336e-14
vnz_21575	825	hypothetical protein	4.94112	3.44499e-10
vnz_06640	3513	DNA polymerase III subunit alpha	4.9363	1.86837e-10
vnz_29535	1755	acetyl-/propionyl-CoA carboxylase subunit alpha	4.83329	1.41402e-09
vnz_27765	222	hypothetical protein	4.74182	3.41674e-09
vnz_17175	1071	hypothetical protein	4.60754	3.4102e-06
vnz_31490	501	hypothetical protein	4.58501	4.72032e-10
vnz_05740	1455	argininosuccinate synthase	4.51209	1.96322e-08
vnz_31145	1032	radical SAM protein	4.31902	1.67014e-10
vnz_32560	897	ABC transporter permease	4.31456	4.96208e-10
vnz_33680	2178	hypothetical protein	4.24177	5.41456e-10
vnz_12460	564	phosphotransferase	4.23742	1.23532e-06
vnz_15985	996	amino acid ABC transporter substrate-binding protein	4.23383	2.52157e-10
vnz_05705	1428	argininosuccinate lyase	4.14944	1.55321e-08
vnz_27560	1500	methylmalonate-semialdehyde dehydrogenase (acylating)	4.1225	5.24091e-08
vnz_21410	633	epimerase	4.11134	1.58087e-09
vnz_26055	585	NADPH-dependent FMN reductase	4.0459	3.00932e-09
vnz_11270	306	hypothetical protein	4.04245	9.21433e-10
vnz_15860	1581	MFS transporter	4.02899	1.52598e-09
vnz_15990	645	ABC transporter permease	3.97749	4.59536e-08
vnz_25005	723	hypothetical protein	3.9748	2.8958e-07
pvnz_37140	252	hypothetical protein	3.94243	1.75483e-07
vnz_15995	687	ABC transporter permease	3.91868	7.5074e-08
vnz_13240	2100	serine/threonine protein kinase	3.90555	3.30815e-09
vnz_18590	444	MarR family transcriptional regulator	3.85099	1.47854e-07
vnz_29530	759	DNA-binding response regulator	3.79801	2.89557e-12
vnz_17470	2052	phosphatase	3.79574	6.65652e-08
vnz_06635	960	hypothetical protein	3.78042	2.3774e-07
vnz_14440	2262	N-acetylmuramoyl-L-alanine amidase	3.76685	1.07607e-10
vnz_16805	2019	hypothetical protein	3.76054	2.61208e-09
vnz_32495	1584	hypothetical protein	3.75877	1.05075e-08
vnz_13855	1215	imidazolonepropionase	3.74996	3.02786e-08
vnz_18340	648	hypothetical protein	3.68733	9.96373e-09
vnz_15750	597	cysteine hydrolase	3.63972	1.53181e-09
vnz_14515	765	hypothetical protein	3.62321	1.36232e-08
vnz_29650	615	TetR family transcriptional regulator	3.61363	6.55621e-09
vnz_26855	408	sulfurtransferase	3.60575	1.08014e-08
vnz_02945	1446	cytosine permease	3.59137	2.79795e-05
vnz_15760	738	antibiotic ABC transporter permease	3.56637	1.41974e-10
vnz_21465	387	50S ribosomal protein L7/L12	3.56288	2.6068e-09
vnz_28895	723	peptidase M23	3.55437	1.59793e-06
vnz_20580	762	serine/threonine protein kinase	3.55237	6.24262e-09
vnz_27565	1152	acyl-CoA dehydrogenase	3.54626	4.49284e-09
vnz_31705	453	hypothetical protein	3.53812	1.33172e-05
vnz_02315	1164	tryptophan halogenase	3.52212	6.19063e-07
vnz_14070	183	hypothetical protein	3.50429	3.33259e-05
vnz_33035	252	hypothetical protein	3.50115	3.29963e-07
vnz_21560	291	hypothetical protein	3.49396	2.13047e-08
vnz_11330	480	hypothetical protein	3.4798	9.21433e-10
vnz_15540	1425	FAD-dependent oxidoreductase	3.47575	4.08833e-10
vnz_20975	405	nucleic acid-binding protein	3.46549	8.06403e-11
vnz_32390	651	alpha-ketoglutarate-dependent dioxygenase AlkB	3.46235	1.17505e-07
vnz_15765	861	multidrug ABC transporter ATP-binding protein	3.46108	1.06318e-09
vnz_13860	1338	formimidoylglutamate deiminase	3.44945	1.67212e-06
vnz_00275	1200	serine protease	3.44537	2.66802e-09
vnz_11180	1161	translocation protein TolB	3.44211	1.40487e-08
vnz_24605	888	chitin-binding protein	3.38956	4.23584e-08
vnz_19995	1629	chaperonin GroL	3.38545	1.19033e-07
vnz_09495	606	TetR family transcriptional regulator	3.36712	5.89427e-11
vnz_21455	795	hypothetical protein	3.36005	3.22697e-09
vnz_21830	771	hypothetical protein	3.35969	1.29723e-06
vnz_20075	7467	hypothetical protein	3.34153	3.00888e-07
vnz_25680	927	proline dehydrogenase	3.3292	1.63918e-10
vnz_21595	450	transcriptional regulator	3.32102	3.8825e-12
vnz_00460	567	ATP-binding protein	3.30989	2.03209e-06
vnz_28860	1401	endonuclease	3.30865	4.54585e-05
vnz_26615	291	hypothetical protein	3.29315	9.31604e-11
vnz_05885	1395	aldehyde dehydrogenase	3.2688	1.57034e-09
vnz_15775	324	peptidase	3.26425	5.33481e-08
vnz_26610	339	hypothetical protein	3.26126	1.63918e-10
vnz_00730	2256	hypothetical protein	3.25712	2.03633e-10
vnz_15235	231	hypothetical protein	3.257	4.63406e-09
vnz_00495	1599	alpha/beta hydrolase	3.23661	4.2845e-10
vnz_12720	840	hypothetical protein	3.23594	1.12543e-08
vnz_24765	1098	transcriptional regulator	3.23137	5.2376e-08
vnz_14710	618	lysine transporter LysE	3.22802	1.75528e-09
vnz_23440	1179	hypothetical protein	3.21929	6.10668e-10
vnz_25245	6303	hypothetical protein	3.21316	2.54237e-09
vnz_30300	1488	MFS transporter	3.20881	4.27844e-09
vnz_15695	648	hydrolase	3.20583	3.02507e-09
vnz_16290	759	ABC transporter ATP-binding protein	3.20102	7.98605e-08
vnz_22555	1284	hypothetical protein	3.19834	9.62311e-06
vnz_19375	846	sulfurtransferase	3.18853	3.16393e-07
vnz_08795	1329	MATE family efflux transporter	3.18423	6.08139e-06
vnz_20630	1677	arginine decarboxylase	3.18194	6.13777e-05
vnz_26845	1137	recombinase RecA	3.18076	1.70908e-11
vnz_26265	1095	thiamine ABC transporter substrate-binding protein	3.17306	3.53238e-08
vnz_13230	891	serine/threonine protein kinase	3.16591	6.16201e-08
vnz_32295	74	tRNA-Pro	3.16553	8.22652e-08
vnz_11225	762	hypothetical protein	3.16366	5.0514e-09
vnz_21145	1350	hypothetical protein	3.1589	1.99649e-10
vnz_20085	714	hypothetical protein	3.15592	5.77955e-09
vnz_18855	816	hypothetical protein	3.14647	2.46038e-07
vnz_19395	813	hypothetical protein	3.12526	1.30496e-07
vnz_16215	1692	bifunctional 3-5 exonuclease/DNA polymerase	3.1131	1.04268e-06
vnz_04240	864	hypothetical protein	3.1046	1.20518e-07
vnz_05645	858	metal ABC transporter substrate-binding protein	3.10321	1.26042e-07
vnz_00685	2052	hypothetical protein	3.09405	2.24523e-08
vnz_15535	561	TetR family transcriptional regulator	3.09072	8.90146e-09
vnz_10590	345	hypothetical protein	3.08696	9.22174e-08
vnz_33225	1392	hypothetical protein	3.08534	1.72582e-06
vnz_14330	654	RNA polymerase	3.08447	1.20557e-05
vnz_15710	1532	16S ribosomal RNA	3.06644	1.07012e-05
vnz_12265	1677	hypothetical protein	3.06581	7.68585e-07
vnz_17055	204	cold shock domain protein CspD	3.06552	3.16533e-06
vnz_13250	2319	hypothetical protein	3.05551	2.54989e-10
vnz_11740	1347	glycosyl transferase	3.04901	3.57863e-06
vnz_04740	1320	GntR family transcriptional regulator	3.0454	1.05886e-07
vnz_20970	453	DoxX family protein	3.02297	2.13332e-05
vnz_27155	1554	MFS transporter	3.01503	2.03722e-08
vnz_12375	198	MarR family transcriptional regulator	3.01318	3.13869e-06
vnz_14705	759	hypothetical protein	3.00921	6.00461e-06
vnz_21690	369	50S ribosomal protein L14	2.99227	1.9516e-06
vnz_23320	591	malonic semialdehyde reductase	2.9908	4.67206e-10
vnz_19445	948	ABC transporter	2.99043	7.95939e-06
vnz_15165	1119	ADP-ribosylglycohydrolase	2.97796	2.11686e-08
vnz_21700	555	50S ribosomal protein L5	2.97266	3.4102e-06
vnz_33985	1047	LacI family transcriptional regulator	2.96362	2.20958e-06
vnz_14355	624	BMP family ABC transporter substrate-binding protein	2.9499	1.11156e-05
vnz_20195	264	hypothetical protein	2.94979	2.974e-08
vnz_07415	477	GNAT family N-acetyltransferase	2.94978	1.8483e-05
vnz_06485	1467	citrate:proton symporter	2.9421	0.000183363
vnz_32585	600	hypothetical protein	2.93024	1.67446e-06
vnz_08925	3129	hydrogenase expression protein	2.92981	5.27638e-08
vnz_13270	462	hypothetical protein	2.92619	5.00811e-11
vnz_19440	768	multidrug ABC transporter permease	2.92449	7.83917e-07
vnz_04025	1008	hypothetical protein	2.92083	6.04911e-08
vnz_23830	1701	ABC transporter substrate-binding protein	2.9206	6.10797e-07
vnz_24600	609	hypothetical protein	2.9204	2.93728e-08
vnz_10060	669	HAD family hydrolase	2.91922	3.3734e-07
vnz_21685	282	30S ribosomal protein S17	2.91664	2.21342e-07
vnz_20595	618	hypothetical protein	2.91502	1.83612e-06
vnz_00465	357	hypothetical protein	2.91325	5.847e-05
vnz_02950	1404	twin-arginine translocation pathway signal protein	2.91289	0.000271765
pvnz_37135	999	hypothetical protein	2.90914	4.15368e-09
vnz_21660	282	30S ribosomal protein S19	2.89902	3.47509e-06
vnz_18330	750	GntR family transcriptional regulator	2.89879	3.2508e-05
vnz_17125	771	GNAT family N-acetyltransferase	2.88958	5.11881e-10
vnz_03985	1527	aminopeptidase	2.87693	1.4361e-08
vnz_21695	312	50S ribosomal protein L24	2.8757	5.65568e-06
vnz_18710	1515	MFS transporter	2.87509	7.0094e-07
vnz_23615	420	hypothetical protein	2.86655	1.73348e-06
vnz_14060	483	hypothetical protein	2.85488	4.86433e-09
vnz_21680	225	50S ribosomal protein L29	2.85314	1.34711e-07
vnz_19120	1293	hypothetical protein	2.85035	2.83486e-05
vnz_20795	933	hypothetical protein	2.80186	1.6456e-05
vnz_14350	10800	Teneurin-1	2.8	4.97993e-10
vnz_29540	330	polyketide synthase	2.79521	4.9765e-05
vnz_20020	951	aldo/keto reductase	2.79186	2.41713e-08
vnz_21705	186	rpsN, 30S ribosomal protein S14	2.78994	2.25246e-06
vnz_08815	1050	hypothetical protein	2.7877	1.11988e-09
vnz_20620	864	alpha/beta hydrolase	2.78226	1.85757e-09
vnz_31505	237	DUF397 domain-containing protein	2.78119	0.000181608
vnz_24110	1017	ribonucleoside-diphosphate reductase	2.76973	4.1599e-09
vnz_03335	771	SAM-dependent methyltransferase	2.76768	1.86232e-07
vnz_26085	972	luciferase	2.76537	1.89147e-08
vnz_21395	561	TetR family transcriptional regulator	2.76301	1.13996e-08
vnz_36610	747	aminoglycoside phosphotransferase	2.76173	1.60496e-07
vnz_12880	1059	hypothetical protein	2.75988	1.05677e-07
vnz_17150	705	NIPSNAP family protein	2.75418	5.48072e-09
vnz_19380	288	hypothetical protein	2.75136	6.88127e-07
vnz_21375	73	tRNA-Met	2.75068	2.59788e-07
vnz_17835	87	tRNA-Leu	2.74615	8.9387e-08
vnz_17155	1011	hypothetical protein	2.74484	7.34143e-09
vnz_18750	828	alpha/beta hydrolase	2.7421	1.90976e-08
vnz_20665	228	hypothetical protein	2.73551	4.11947e-05
vnz_26500	585	hypothetical protein	2.73335	0.00231887
vnz_18975	843	cytochrome C biogenesis protein CcdA	2.72307	3.49416e-06
vnz_32610	483	hypothetical protein	2.72223	0.00068831
vnz_14065	1737	hypothetical protein	2.71452	1.158e-08
vnz_14040	261	MerR family transcriptional regulator	2.71171	1.29871e-06
vnz_24410	552	hypothetical protein	2.71019	1.4692e-05
vnz_15240	1560	fatty acid--CoA ligase	2.69692	2.85422e-08
vnz_16690	951	hypothetical protein	2.6933	1.24895e-08
vnz_16975	888	LysR family transcriptional regulator	2.68954	3.33031e-05
vnz_15120	795	hypothetical protein	2.68601	8.14244e-06
vnz_21675	420	50S ribosomal protein L16	2.68061	2.70205e-06
vnz_29670	183	hypothetical protein	2.68058	1.24817e-07
vnz_12045	987	ABC transporter	2.6795	4.25755e-07
vnz_18585	1575	MFS transporter	2.67538	6.33902e-08
vnz_18515	510	signal protein	2.6752	4.70866e-07
vnz_04715	1532	16S ribosomal RNA	2.67038	1.35633e-05
vnz_17325	663	cobH, precorrin-8X methylmutase	2.66539	1.18636e-08
vnz_06415	939	hypothetical protein	2.65292	1.70911e-07
vnz_29550	1215	ketosynthase chain-length factor	2.65207	0.000237876
vnz_26850	567	recombination regulator RecX	2.64934	6.86496e-10
vnz_17310	1608	tylosin resistance protein TlrC	2.64482	3.39632e-08
vnz_22375	1218	MFS transporter	2.63638	3.88131e-07
vnz_20790	462	hypothetical protein	2.63589	0.000289843
vnz_14590	864	serine/threonine protein kinase	2.63548	4.74951e-08
vnz_09360	459	protein kilB	2.63088	1.89031e-06
vnz_20650	966	hypothetical protein	2.62301	2.71981e-05
vnz_00470	438	dynein regulation protein LC7	2.62091	0.000164137
vnz_26065	231	acylphosphatase	2.61913	2.35136e-06
vnz_26860	549	cysteine dioxygenase	2.6162	4.87257e-08
vnz_08710	2835	N-acetylmuramoyl-L-alanine amidase	2.61057	6.16555e-08
vnz_21955	1023	hydroxyacid dehydrogenase	2.60645	4.35102e-06
vnz_12885	1131	oxidoreductase	2.60575	7.22404e-08
vnz_29515	948	epimerase	2.60279	8.74784e-07
vnz_28885	318	hypothetical protein	2.60194	4.23411e-06
vnz_27770	1278	MFS transporter	2.60084	1.37921e-06
vnz_21045	864	6-phosphogluconate dehydrogenase	2.59958	5.92312e-06
vnz_24340	492	GNAT family N-acetyltransferase	2.59351	9.08751e-07
vnz_03570	1503	hypothetical protein	2.59001	4.83628e-07
vnz_18115	237	30S ribosomal protein S18	2.58506	4.64928e-07
vnz_14080	702	hypothetical protein	2.58138	0.00129969
vnz_16325	1005	transcriptional regulator	2.58092	1.0197e-07
vnz_19405	933	hypothetical protein	2.58051	2.04069e-06
vnz_31175	1692	hypothetical protein	2.57745	2.23714e-06
vnz_20535	681	hypothetical protein	2.57643	9.76651e-06
vnz_10965	417	Ohr subfamily peroxiredoxin	2.57086	9.45584e-10
vnz_21405	1059	UDP-N-acetylenolpyruvoylglucosamine reductase	2.56624	4.45033e-12
vnz_10695	1626	MFS transporter	2.5629	1.77418e-08
vnz_09405	252	hypothetical protein	2.54761	0.0021585
vnz_00560	1998	glycine/betaine ABC transporter permease	2.54315	1.55791e-05
vnz_32010	648	TetR family transcriptional regulator	2.53895	2.31857e-06
vnz_13255	417	hypothetical protein	2.53747	3.1414e-10
vnz_15955	609	hypothetical protein	2.53323	1.12111e-07
vnz_28605	1488	3 terminal RNA ribose 2-O-methyltransferase Hen1	2.53294	0.00381572
vnz_11895	1719	hypothetical protein	2.53139	4.23735e-09
pvnz_37195	6897	hypothetical protein	2.53072	3.09382e-09
vnz_22200	768	hypothetical protein	2.53046	4.76292e-06
vnz_05950	1077	glycine/betaine ABC transporter ATP-binding protein	2.52888	6.21723e-07
vnz_21710	399	30S ribosomal protein S8	2.52796	2.92665e-06
vnz_30595	255	hypothetical protein	2.52719	0.00227263
vnz_15255	771	enoyl-CoA hydratase	2.52092	2.07157e-06
vnz_21915	621	hypothetical protein	2.51958	7.40443e-06
vnz_18795	1041	RNA polymerase subunit sigma-24	2.5194	4.61056e-07
vnz_18970	852	disulfide bond formation protein DsbA	2.51664	1.43495e-06
vnz_14115	399	hypothetical protein	2.51642	5.46706e-07
vnz_12770	1074	alkanal monooxygenase	2.51038	1.41784e-10
vnz_27330	612	cysteine hydrolase	2.5088	8.14244e-06
vnz_22460	822	MerR family transcriptional regulator	2.50858	3.37992e-07
vnz_26235	837	translation elongation factor Ts	2.50759	1.06378e-07
vnz_12040	2838	hypothetical protein	2.505	1.55303e-06
vnz_21620	1980	PIG-L family deacetylase	2.50326	7.92222e-08
vnz_16885	444	heat-shock protein HspR	2.49922	1.92286e-07
vnz_18595	234	hypothetical protein	2.49908	4.59352e-08
vnz_21460	531	50S ribosomal protein L10	2.49801	5.65051e-05
vnz_21650	324	50S ribosomal protein L23	2.49716	1.84024e-05
vnz_04735	1215	MFS transporter	2.49637	0.00107853
vnz_33990	2400	beta-mannosidase	2.49556	2.07735e-06
vnz_13265	1503	collagen alpha 1(II) chain precursor	2.49525	4.01488e-08
vnz_02395	1275	cation/H(+) antiporter	2.4836	1.6167e-06
vnz_20625	501	hypothetical protein	2.48163	1.24858e-08
vnz_13120	2409	protease	2.47827	1.28223e-06
vnz_19310	1821	bifunctional metallophosphatase/5-nucleotidase	2.47615	4.20643e-06
vnz_28745	2718	aconitate hydratase 1	2.47373	7.15587e-05
vnz_16705	909	LysR family transcriptional regulator	2.47272	4.27947e-06
vnz_33975	1182	mannose-6-phosphate isomerase, class I	2.47177	2.96735e-07
vnz_34090	1326	sugar ABC transporter substrate-binding protein	2.46975	7.0575e-06
vnz_18335	1404	dihydrolipoyl dehydrogenase	2.46722	8.28456e-09
vnz_32500	744	IclR family transcriptional regulator	2.45901	3.7068e-06
vnz_21730	183	50S ribosomal protein L30	2.45808	6.55286e-06
vnz_25110	522	hypothetical protein	2.4579	0.00492785
vnz_28890	1818	type IV secretion protein Rhs	2.45749	6.58008e-08
vnz_21735	456	50S ribosomal protein L15	2.45606	2.12765e-06
vnz_33980	1308	mannan endo-1,4-beta-mannosidase	2.4542	4.36627e-05
vnz_21720	384	50S ribosomal protein L18	2.44863	4.30912e-06
vnz_20495	444	MarR family transcriptional regulator	2.4423	1.83311e-06
vnz_14075	2013	phage portal protein	2.43895	2.5506e-09
vnz_24350	387	VOC family virulence protein	2.43869	1.09249e-08
vnz_17820	468	MarR family transcriptional regulator	2.43722	3.52765e-07
vnz_29405	696	hypothetical protein	2.43657	2.58232e-07
vnz_00565	1116	glycine/betaine ABC transporter ATP-binding protein	2.43106	2.86699e-06
vnz_26270	1614	iron ABC transporter permease	2.429	1.13649e-07
vnz_26230	900	30S ribosomal protein S2	2.42876	3.31746e-08
vnz_20440	918	futalosine hydrolase	2.42743	6.37064e-05
vnz_21185	750	NADP oxidoreductase	2.4264	6.08374e-08
vnz_21500	570	hypothetical protein	2.42408	5.30203e-05
vnz_18725	630	antibiotic resistance protein	2.42363	7.20619e-07
vnz_02810	777	hypothetical protein	2.42204	4.991e-06
vnz_19930	927	1-phosphofructokinase	2.41722	2.11283e-07
vnz_13245	654	hypothetical protein	2.41687	2.13338e-10
vnz_26275	1029	iron ABC transporter ATP-binding protein	2.41527	5.19107e-05
vnz_34000	975	ABC transporter permease	2.41296	3.04513e-05
vnz_24610	831	lysozyme	2.4119	1.70135e-06
vnz_23525	1641	peptide ABC transporter substrate-binding protein	2.41114	2.36352e-08
vnz_20005	792	SAM-dependent methyltransferase	2.41007	1.20354e-07
vnz_14715	495	hypothetical protein	2.40847	6.76813e-08
vnz_21715	540	50S ribosomal protein L6	2.40259	7.15209e-06
vnz_20990	2253	hypothetical protein	2.40239	2.36402e-07
vnz_17495	339	hypothetical protein	2.39747	6.73585e-05
vnz_11645	321	50S ribosomal protein L21	2.39506	7.2346e-09
vnz_30600	1164	hypothetical protein	2.39139	0.00265128
vnz_26080	1434	MFS transporter	2.3848	4.02607e-06
pvnz_37145	348	hypothetical protein	2.38164	1.0574e-06
vnz_22195	288	hypothetical protein	2.38024	7.68592e-05
vnz_28750	912	hypothetical protein	2.3785	4.14335e-07
vnz_21670	840	30S ribosomal protein S3	2.37845	6.02296e-05
vnz_21640	645	50S ribosomal protein L3	2.37826	3.61025e-05
vnz_27730	414	hypothetical protein	2.37735	0.00169421
vnz_29245	1110	sulfate ABC transporter substrate-binding protein	2.37696	2.48039e-06
vnz_14435	537	glycosyltransferase	2.37491	8.29771e-05
vnz_17525	483	hypothetical protein	2.37424	1.24858e-08
vnz_23875	1563	peptidase	2.37396	3.20597e-07
vnz_18135	1380	serine hydrolase	2.37342	1.67896e-09
vnz_14500	594	50S ribosomal protein L25/general stress protein Ctc	2.37325	2.92849e-07
vnz_18695	609	NAD(P)H:quinone oxidoreductase, type IV	2.37294	1.03799e-06
vnz_19180	498	MarR family transcriptional regulator	2.36798	1.18824e-06
vnz_09995	1113	cobalt ABC transporter permease	2.36528	0.000121506
vnz_00210	372	MerR family transcriptional regulator	2.36238	6.5365e-07
vnz_12520	606	hypothetical protein	2.36089	2.33755e-06
vnz_12940	1131	hypothetical protein	2.35946	2.76083e-06
vnz_18120	447	50S ribosomal protein L9	2.3557	2.59725e-07
vnz_15520	858	NmrA family transcriptional regulator	2.35502	4.40047e-07
vnz_20835	846	ABC transporter ATP-binding protein	2.35215	4.02837e-09
vnz_27610	1521	2-methylcitrate dehydratase	2.34953	0.00234978
vnz_15185	516	GNAT family N-acetyltransferase	2.3492	8.90479e-09
vnz_20985	624	phosphatase	2.34864	5.13589e-07
vnz_00455	1134	FAD-dependent oxidoreductase	2.3477	6.7191e-07
vnz_21965	900	sugar ABC transporter permease	2.34587	2.80217e-05
vnz_00725	1128	12-oxophytodienoate reductase	2.34455	3.90808e-09
vnz_19340	1146	serine protease	2.33735	0.000118279
pvnz_36905	684	hypothetical protein	2.33574	3.18481e-05
vnz_16165	669	SAM-dependent methyltransferase	2.33116	1.74252e-08
vnz_21635	309	30S ribosomal protein S10	2.32923	5.64793e-06
vnz_01425	1551	acyl-CoA synthetase	2.3287	0.000216008
vnz_15515	450	GNAT family N-acetyltransferase	2.32519	5.77491e-07
vnz_26165	351	50S ribosomal protein L19	2.32288	1.11156e-06
vnz_08665	201	thiamine biosynthesis protein ThiS	2.31652	0.000110036
vnz_00200	537	ferredoxin	2.31441	4.4409e-05
vnz_17825	660	DNA-binding response regulator	2.31332	2.72258e-06
vnz_20640	1065	EamA family transporter	2.31306	0.000882526
vnz_21605	471	30S ribosomal protein S7	2.31184	2.76764e-06
vnz_00435	804	multidrug ABC transporter permease	2.30975	0.00289411
vnz_18730	1200	hypothetical protein	2.30919	6.31525e-05
vnz_05695	552	TetR family transcriptional regulator	2.30801	1.5706e-05
vnz_19640	74	tRNA-Thr	2.30684	0.00194919
vnz_18870	72	tRNA-Gly	2.30447	3.44488e-06
vnz_13780	825	hypothetical protein	2.30401	1.24477e-05
vnz_33995	1326	sugar ABC transporter substrate-binding protein	2.30318	8.77427e-05
vnz_21645	651	50S ribosomal protein L4	2.30237	4.56152e-05
vnz_21655	837	50S ribosomal protein L2	2.30124	0.000155667
vnz_13955	219	transcriptional regulator	2.30053	2.03092e-05
vnz_11660	663	hypothetical protein	2.29572	5.29142e-06
vnz_19865	675	hypothetical protein	2.29116	0.00348604
vnz_07555	1863	endonuclease/exonuclease/phosphatase	2.29015	7.29112e-06
vnz_25685	1641	1-pyrroline-5-carboxylate dehydrogenase	2.2872	7.12913e-08
vnz_33295	780	ABC transporter permease	2.28439	0.00142165
vnz_26880	822	glutamate-binding protein	2.28263	0.000622745
vnz_11530	1368	MFS transporter	2.28128	0.000224073
vnz_27015	645	DNA-binding response regulator	2.27888	6.43927e-07
vnz_13260	1254	type VII secretion-associated serine protease mycosin	2.27612	3.63995e-09
vnz_16480	471	LysR family transcriptional regulator	2.27069	5.46125e-09
vnz_10885	450	MarR family transcriptional regulator	2.26994	1.38819e-05
vnz_15980	1083	hypothetical protein	2.26987	8.53322e-08
vnz_08245	729	hypothetical protein	2.26393	0.000341796
vnz_14050	207	hypothetical protein	2.26064	4.59531e-06
vnz_36440	1206	hypothetical protein	2.2604	1.59314e-05
vnz_28775	1065	ABC transporter substrate-binding protein	2.25887	0.00616761
vnz_20785	1224	ATP/GTP-binding protein	2.2577	1.15035e-07
vnz_29230	744	cobalamin biosynthesis protein CbiX	2.25705	3.33243e-05
vnz_26590	834	hypothetical protein	2.25677	2.05492e-06
vnz_18740	849	transcriptional regulator	2.25661	3.19683e-06
vnz_21665	348	50S ribosomal protein L22	2.25441	2.72177e-05
vnz_17170	750	SAM-dependent methyltransferase	2.25422	0.0038593
vnz_20300	1053	helix-turn-helix transcriptional regulator	2.25176	9.88319e-08
vnz_14460	885	cell wall assembly protein Knr4	2.25109	1.56059e-09
vnz_16760	2226	hypothetical protein	2.2497	4.45628e-07
vnz_23845	1668	ABC transporter ATP-binding protein	2.24865	2.03603e-05
vnz_01080	417	ectC, L-ectoine synthase	2.24435	0.000399262
vnz_15550	336	hypothetical protein	2.24291	0.000226904
vnz_13850	378	glyoxalase	2.24236	3.69413e-06
vnz_23405	492	cupin	2.24188	1.23129e-07
vnz_13480	324	hypothetical protein	2.24152	0.000184497
vnz_03415	414	hypothetical protein	2.23802	2.72471e-05
vnz_18105	291	30S ribosomal protein S6	2.23667	2.27016e-07
vnz_18895	501	ArsR family transcriptional regulator	2.23656	8.54652e-07
vnz_17520	4653	type IV secretion protein Rhs	2.23638	7.80327e-07
vnz_00205	1059	aminoglycoside phosphotransferase	2.23586	7.2912e-07
vnz_14105	333	head-tail adaptor protein	2.23371	7.67692e-09
vnz_15965	1203	two-component sensor histidine kinase	2.23327	2.31628e-09
vnz_16890	1182	molecular chaperone DnaJ	2.2297	1.2348e-08
vnz_12490	357	hypothetical protein	2.22406	1.69829e-05
vnz_21895	873	polysaccharide/chitin/xylan deacetylase	2.21965	3.34395e-08
vnz_19800	375	hypothetical protein	2.21921	1.30496e-07
vnz_12275	675	potassium-transporting ATPase subunit C	2.21798	8.04736e-05
vnz_14720	1068	hypothetical protein	2.21719	4.01859e-06
vnz_28780	780	sugar ABC transporter ATP-binding protein	2.21438	0.00807132
vnz_19390	366	sulfur reduction protein DsrE	2.2132	2.65188e-10
vnz_18715	543	GNAT family N-acetyltransferase	2.21223	1.63549e-05
vnz_22525	1278	thymidine phosphorylase	2.21129	3.62561e-07
vnz_05030	486	6,7-dimethyl-8-ribityllumazine synthase	2.20882	8.97261e-05
vnz_23530	933	ABC transporter permease	2.20795	1.40492e-08
vnz_11640	255	50S ribosomal protein L27	2.20661	7.61657e-06
vnz_18555	744	DNA-binding response regulator	2.20653	0.00068088
vnz_21600	372	30S ribosomal protein S12	2.2049	2.46833e-06
vnz_20830	1632	transporter	2.20444	1.22045e-06
vnz_21725	603	30S ribosomal protein S5	2.20067	9.5949e-06
vnz_00570	1527	oxidoreductase	2.19875	1.02302e-05
vnz_13050	951	cysM, cysteine synthase B	2.19844	5.69951e-08
vnz_25265	1890	ABC transporter	2.19693	1.2308e-06
vnz_20135	252	holo	2.19662	0.0017036
vnz_13325	282	integration host factor	2.19614	8.47607e-10
vnz_19795	681	hypothetical protein	2.19609	1.08394e-07
vnz_07480	2040	hypothetical protein	2.19549	5.60452e-05
vnz_22370	771	alpha/beta hydrolase	2.19526	4.11463e-07
vnz_19170	564	GNAT family N-acetyltransferase	2.19467	2.84742e-07
vnz_15960	678	DNA-binding response regulator	2.19442	2.47334e-08
vnz_07520	936	transcriptional regulator	2.19348	4.89317e-06
vnz_22595	606	hypothetical protein	2.19012	4.40882e-05
vnz_18625	294	hypothetical protein	2.18998	1.92286e-07
vnz_03875	1056	MCE family protein	2.18936	7.10867e-06
vnz_28910	495	hypothetical protein	2.18824	8.33746e-06
vnz_20615	300	hypothetical protein	2.18657	3.76132e-07
vnz_23775	606	antibiotic resistance protein MarC	2.18303	0.000400046
vnz_11735	1176	UDP-N-acetylglucosamine 2-epimerase	2.18158	8.74047e-06
vnz_15600	1272	hypothetical protein	2.18064	2.11029e-08
vnz_14045	270	hypothetical protein	2.1805	5.94491e-08
vnz_14100	585	hypothetical protein	2.17919	4.94013e-07
vnz_16590	741	hypothetical protein	2.1775	1.40492e-08
vnz_17320	1386	cobalamin biosynthesis protein CobG	2.17736	1.42566e-06
vnz_09345	1335	hypothetical protein	2.17588	4.62392e-09
vnz_23540	1059	methionine ABC transporter ATP-binding protein	2.17241	1.47925e-07
vnz_14755	573	TetR family transcriptional regulator	2.17187	1.27879e-07
vnz_13495	1164	cytoplasmic protein	2.16961	2.58771e-05
vnz_07800	684	mycothiol maleylpyruvate isomerase	2.16735	1.98355e-06
vnz_18800	405	hypothetical protein	2.16715	7.50449e-05
vnz_23195	990	L-glyceraldehyde 3-phosphate reductase	2.16551	3.02786e-08
vnz_32270	1155	hypothetical protein	2.16489	0.00502936
vnz_23030	1608	hypothetical protein	2.16431	0.01383
vnz_23545	1089	peptide ABC transporter ATP-binding protein	2.16401	7.65722e-08
vnz_05450	591	glutamine amidotransferase subunit PdxT	2.16304	0.00314536
vnz_07450	501	cupin	2.16189	1.04053e-07
vnz_16895	645	nucleotide exchange factor GrpE	2.16142	4.36695e-07
vnz_05945	1812	glycine/betaine ABC transporter permease	2.16098	1.37967e-06
vnz_19400	789	hypothetical protein	2.15932	0.00162347
vnz_14215	771	ABC transporter	2.15675	2.001e-08
vnz_09160	456	MarR family transcriptional regulator	2.15309	8.20678e-05
vnz_26495	417	hypothetical protein	2.15151	0.00655519
vnz_25260	1845	ABC transporter	2.15074	2.20574e-05
vnz_04020	627	TetR family transcriptional regulator	2.14658	1.70127e-05
vnz_10935	768	short-chain dehydrogenase	2.14518	9.49679e-05
vnz_20035	1584	hypothetical protein	2.14511	2.06278e-05
vnz_16320	1092	multidrug ABC transporter ATP-binding protein	2.14492	1.38538e-05
vnz_14510	444	hypothetical protein	2.14196	4.81094e-06
vnz_18140	453	GNAT family N-acetyltransferase	2.14148	5.99926e-06
vnz_19535	1656	hypothetical protein	2.13909	2.13246e-05
vnz_26360	582	hypothetical protein	2.13624	2.26859e-05
vnz_07915	1212	aminotransferase	2.13509	5.19328e-07
vnz_14130	414	hypothetical protein	2.13432	5.70168e-08
vnz_00765	1047	iron ABC transporter permease	2.13357	1.09998e-05
vnz_21135	825	dioxygenase	2.13208	1.19789e-09
vnz_14055	369	hypothetical protein	2.13175	2.71917e-08
vnz_28785	1320	ABC transporter permease	2.12714	0.0123389
vnz_27020	1266	two-component sensor histidine kinase	2.12704	1.92063e-06
vnz_22135	1332	hypothetical protein	2.12655	0.00130498
vnz_16595	1167	hypothetical protein	2.12265	2.13716e-06
vnz_14085	1230	hypothetical protein	2.12184	1.73286e-07
vnz_18865	76	tRNA-Gly	2.11466	0.00710733
vnz_19040	495	sulfurtransferase	2.11431	1.69954e-05
vnz_22455	657	leucine efflux protein LeuE	2.11186	1.62073e-07
vnz_26595	1302	type VII secretion protein EccE	2.11046	1.03799e-06
vnz_01070	495	diaminobutyrate acetyltransferase	2.10937	0.00180885
vnz_19855	999	oxidoreductase	2.10481	2.20958e-06
vnz_19840	897	hydroxyurea phosphotransferase	2.09763	4.09544e-07
vnz_19450	801	TetR family transcriptional regulator	2.09562	2.98543e-05
vnz_15325	768	GntR family transcriptional regulator	2.09449	1.27858e-07
vnz_10000	1749	cobalt ABC transporter ATP-binding protein	2.09034	2.00553e-05
vnz_16585	1842	S9 family peptidase	2.08769	5.01171e-07
vnz_02835	1617	uracil-DNA glycosylase	2.08614	3.31587e-05
vnz_23835	975	peptide ABC transporter permease	2.08368	0.00374698
vnz_09990	681	hypothetical protein	2.08235	0.000505028
vnz_29240	795	sulfate ABC transporter ATP-binding protein	2.08103	5.48879e-06
vnz_13055	279	molybdopterin synthase sulfur carrier subunit	2.08015	2.919e-08
vnz_15025	1566	MFS transporter	2.07955	6.04835e-06
vnz_05035	1287	bifunctional 3,4-dihydroxy-2-butanone 4-phosphate synthase/GTP cyclohydrolase II	2.07922	4.48351e-05
vnz_21810	513	30S ribosomal protein S9	2.07591	1.46262e-06
vnz_20130	387	holo-[acyl-carrier-protein] synthase	2.07514	1.90309e-05
vnz_19850	339	hypothetical protein	2.07363	1.15035e-07
vnz_28380	453	hypothetical protein	2.07231	1.44895e-06
vnz_23535	945	peptide ABC transporter permease	2.07206	1.11146e-07
vnz_11155	585	TetR family transcriptional regulator	2.07205	1.15146e-06
vnz_22435	690	RNA polymerase subunit sigma-70	2.07125	5.16706e-09
vnz_21610	2130	translation elongation factor G	2.07088	4.18397e-05
vnz_18550	897	amidohydrolase	2.06776	1.60136e-07
vnz_15720	117	rrf, 5S ribosomal RNA	2.06635	0.0325342
vnz_05835	387	50S ribosomal protein L20	2.06634	7.74005e-07
vnz_12050	708	hypothetical protein	2.0658	0.00211615
vnz_14385	1317	G-D-S-L family lipolytic protein	2.06576	1.98067e-08
vnz_09195	549	transcriptional regulator	2.06348	9.5949e-06
vnz_17285	357	GntR family transcriptional regulator	2.06202	0.000139301
vnz_13960	243	hypothetical protein	2.06006	8.18541e-05
vnz_28920	1554	phage tail protein	2.05904	1.9658e-06
vnz_13355	1185	MFS transporter	2.0576	6.88164e-07
vnz_25625	1023	oxidoreductase	2.05018	4.8293e-05
vnz_28405	2253	hypothetical protein	2.04857	1.26374e-07
vnz_15585	1194	RNA-splicing ligase RtcB	2.04771	5.00748e-05
vnz_20460	3135	molecular chaperone Hsp90	2.04735	3.79352e-07
vnz_04350	474	hypothetical protein	2.04586	1.48759e-06
vnz_18570	2193	glycosyl transferase	2.04459	1.74534e-05
vnz_31075	840	dTDP-glucose 4,6-dehydratase	2.04353	0.000286411
vnz_17480	1086	two-component sensor histidine kinase	2.04266	4.04287e-08
vnz_17935	1293	hypothetical protein	2.03517	4.19654e-07
vnz_12975	321	hypothetical protein	2.03416	8.38891e-08
vnz_13995	207	hypothetical protein	2.02711	0.018535
vnz_20410	1068	iron ABC transporter	2.0265	4.80945e-07
vnz_18545	336	antibiotic biosynthesis monooxygenase	2.01372	1.56759e-07
vnz_28390	1650	hypothetical protein	2.01279	2.61208e-09
vnz_17660	1008	aminoglycoside phosphotransferase	2.01108	0.00106833
vnz_09340	435	hypothetical protein	2.01069	4.86271e-05
vnz_01050	1434	aspartate ammonia-lyase	2.00884	3.53305e-06
vnz_17805	819	hypothetical protein	2.0035	1.21383e-06
vnz_05840	195	50S ribosomal protein L35	2.00124	1.25286e-06
vnz_17485	657	DNA-binding response regulator	2.00055	1.98188e-06
vnz_14535	1713	hypothetical protein	2.00045	1.34021e-06
vnz_12565	921	hydroxymethylglutaryl-CoA lyase	1.99769	0.0136614
vnz_34095	966	ABC transporter permease	1.99544	0.00143066
vnz_14135	303	hypothetical protein	1.9954	9.30462e-06
vnz_16555	1158	serine/threonine protein kinase	1.99525	7.96074e-07
vnz_24680	876	hypothetical protein	1.99101	1.37478e-06
vnz_12525	1173	transcriptional regulator	1.99048	0.000161779
vnz_17120	561	GNAT family N-acetyltransferase	1.9899	9.32078e-08
vnz_29560	795	ketoacyl reductase	1.9891	0.000743557
vnz_14140	2037	hypothetical protein	1.98898	8.28683e-08
vnz_18080	2346	penicillin-binding protein	1.98645	1.373e-07
vnz_18060	1425	CCA tRNA nucleotidyltransferase	1.98518	2.24915e-08
vnz_32015	1470	tetracycline resistance MFS efflux pump	1.98508	3.04203e-06
vnz_29915	783	transposase	1.98409	9.80847e-09
vnz_19845	480	GNAT family N-acetyltransferase	1.98353	4.59058e-06
vnz_20635	1599	hypothetical protein	1.98307	0.000525868
vnz_00770	846	histidinol phosphatase	1.9829	0.000832215
vnz_21385	453	hypothetical protein	1.98027	3.48729e-08
vnz_22735	807	enoyl-CoA hydratase	1.98022	5.34186e-06
vnz_21970	1332	ABC transporter substrate-binding protein	1.97821	1.14113e-05
vnz_15260	561	hypothetical protein	1.97804	4.97352e-06
vnz_16600	588	RNA polymerase subunit sigma-24	1.97609	2.94785e-06
vnz_10850	366	hypothetical protein	1.97279	0.000790686
vnz_18815	2160	hypothetical protein	1.97128	6.28711e-08
vnz_10045	807	hypothetical protein	1.97086	6.04701e-07
vnz_18960	3939	ATP-dependent RNA helicase HrpA	1.9707	3.60188e-08
vnz_12560	1926	acetyl/propionyl-CoA carboxylase subuit alpha	1.96794	0.00946911
vnz_17565	1308	M18 family aminopeptidase	1.96629	2.13856e-08
vnz_12455	2283	S9 family peptidase	1.96577	1.98822e-05
vnz_21765	114	50S ribosomal protein L36	1.96423	8.69141e-06
vnz_01145	480	(2Fe-2S)-binding protein	1.96402	4.2242e-06
vnz_11460	990	DNA polymerase III subunit delta	1.9634	2.00587e-06
vnz_17965	1122	DNA replication/repair protein RecF	1.9611	5.76895e-09
vnz_16715	1284	adenylosuccinate synthase	1.96041	4.56595e-08
vnz_20500	1338	MFS transporter	1.95961	3.33496e-05
vnz_12410	1290	citrate (Si)-synthase	1.95709	5.34146e-08
vnz_18965	351	hypothetical protein	1.95687	0.00215108
vnz_19870	501	hypothetical protein	1.95644	5.69892e-05
vnz_03990	744	urease accessory protein	1.9561	0.000709367
vnz_17330	1485	precorrin-3B C(17)-methyltransferase	1.95456	5.69749e-07
vnz_20455	930	hypothetical protein	1.95343	5.82166e-07
vnz_04840	855	hypothetical protein	1.94998	0.000307233
vnz_12080	309	hypothetical protein	1.94946	0.000119605
vnz_01585	1197	acyl-CoA dehydrogenase	1.94907	9.27549e-07
vnz_14265	1278	cytochrome	1.94832	1.83282e-07
vnz_18745	1059	aldo/keto reductase	1.94802	4.09071e-07
vnz_15530	486	MarR family transcriptional regulator	1.94743	7.30018e-07
vnz_22185	630	phosphoribosylglycinamide formyltransferase	1.94369	0.000486687
vnz_00295	312	hypothetical protein	1.94269	0.00241642
vnz_15815	1395	DNA repair protein RadA	1.94269	2.76548e-06
vnz_21815	1359	phosphoglucosamine mutase	1.9422	1.1225e-06
vnz_18110	591	single-stranded DNA-binding protein	1.94029	1.31152e-06
vnz_05655	1056	methionine ABC transporter ATP-binding protein	1.94008	1.11619e-06
vnz_23055	1428	hypothetical protein	1.93942	1.54133e-06
vnz_17800	345	sulfurtransferase	1.93931	8.12912e-08
vnz_23325	291	exodeoxyribonuclease VII small subunit	1.93904	0.00019528
vnz_25010	684	hypothetical protein	1.93699	0.00648623
vnz_12685	1410	two-component sensor histidine kinase	1.93675	5.5284e-06
vnz_25705	342	PadR family transcriptional regulator	1.93536	7.32828e-06
vnz_33720	828	tyrosinase	1.93429	0.0333188
vnz_12515	1695	hypothetical protein	1.93203	7.3495e-05
vnz_14415	1185	ATP/GTP-binding protein	1.93052	2.15931e-07
vnz_05370	615	30S ribosomal protein S4	1.92859	1.62808e-05
vnz_12600	1635	beta-N-acetylhexosaminidase	1.92609	1.68797e-07
vnz_15865	558	TetR family transcriptional regulator	1.92593	4.12293e-07
vnz_21785	465	50S ribosomal protein L17	1.92483	1.23079e-05
vnz_27225	2118	DNA topoisomerase IV subunit B	1.92476	8.65177e-09
vnz_21380	165	50S ribosomal protein L33	1.92367	3.33454e-07
vnz_16140	213	DUF397 domain-containing protein	1.9215	1.20444e-05
vnz_16900	1845	molecular chaperone DnaK	1.92142	2.66913e-06
vnz_18345	807	hydrolase	1.92062	8.53322e-08
vnz_12590	531	GNAT family N-acetyltransferase	1.91973	0.0003829
vnz_20415	1005	iron ABC transporter permease	1.91921	4.43216e-07
vnz_23620	606	TetR family transcriptional regulator	1.91911	9.77184e-05
vnz_17370	1227	cobalamin biosynthesis bifunctional protein CbiET	1.91644	4.2014e-07
vnz_12585	1284	alcaligin biosynthesis protein	1.91543	1.42588e-05
vnz_15780	2229	serine/threonine protein kinase	1.91442	4.14657e-06
vnz_28870	579	phage tail protein	1.91225	0.00010201
vnz_22665	804	purine-nucleoside phosphorylase	1.90778	0.00017137
vnz_22245	717	hypothetical protein	1.90718	9.83127e-08
vnz_20360	927	phosphotransferase	1.9064	7.57412e-06
vnz_21800	1632	ABC transporter	1.90632	1.08056e-07
vnz_14220	2532	ABC transporter	1.90459	1.04543e-06
vnz_14090	378	hypothetical protein	1.90296	3.41589e-07
vnz_28570	432	cell division protein SepF	1.90242	1.24236e-07
vnz_14200	267	hypothetical protein	1.90226	3.09914e-06
vnz_22765	861	transcriptional regulator	1.90221	1.48916e-08
vnz_07900	798	ketoreductase	1.9008	2.91289e-06
vnz_11715	1032	rod shape-determining protein	1.89928	1.42284e-07
vnz_19790	795	GntR family transcriptional regulator	1.89754	4.74951e-08
vnz_28575	1419	biotin transporter BioY	1.89723	9.60853e-07
vnz_17570	324	hypothetical protein	1.89193	2.73889e-07
vnz_05045	609	riboflavin synthase subunit alpha	1.89159	0.000555321
vnz_33300	717	ABC transporter	1.88892	0.0125074
vnz_18495	4053	PAS domain S-box protein	1.88864	2.3258e-08
vnz_22640	960	deoxyribose-phosphate aldolase	1.88228	8.22466e-08
vnz_14010	312	hypothetical protein	1.88166	0.00244017
vnz_12290	90	potassium-transporting ATPase subunit F	1.88137	0.0120065
vnz_11850	1146	peptidase	1.87901	3.07734e-06
vnz_20000	471	glutathione S-transferase	1.87885	3.20008e-07
vnz_21450	729	50S ribosomal protein L1	1.87661	9.67408e-06
vnz_02935	639	hypothetical protein	1.87536	4.38404e-08
vnz_21615	1194	translation elongation factor Tu	1.87432	1.23106e-06
vnz_04755	1083	hypothetical protein	1.87392	1.73517e-06
vnz_03405	654	hypothetical protein	1.87176	1.30858e-06
vnz_13980	450	hypothetical protein	1.87105	1.42818e-05
vnz_19075	789	tRNA (guanosine(46)-N7)-methyltransferase TrmB	1.87102	1.8845e-07
vnz_16970	645	hemerythrin	1.86941	8.06978e-05
vnz_17960	564	hypothetical protein	1.86911	2.08088e-05
vnz_06600	510	hypothetical protein	1.86696	4.16119e-06
vnz_12595	1821	IucA/IucC family protein	1.8663	5.1489e-05
vnz_09960	549	hypothetical protein	1.86256	1.16349e-06
vnz_13985	588	hypothetical protein	1.86221	0.000182086
vnz_24355	588	hypothetical protein	1.86192	4.99657e-07
vnz_01085	897	ectoine hydroxylase	1.86178	2.2104e-05
vnz_08610	921	ABC transporter ATP-binding protein	1.86115	0.000121506
vnz_19070	1344	hypothetical protein	1.86102	8.16266e-07
vnz_15510	552	GNAT family N-acetyltransferase	1.8606	1.81678e-06
vnz_17060	1512	DEAD/DEAH box helicase	1.86042	0.0153685
vnz_11415	1137	molecular chaperone DnaJ	1.86028	2.93728e-08
vnz_25120	759	protein tyrosine phosphatase	1.85821	5.04453e-09
vnz_16330	1551	transferase	1.85689	1.5846e-06
vnz_19065	948	alcohol dehydrogenase	1.85663	4.94013e-07
vnz_15085	2244	hypothetical protein	1.85528	0.0063487
vnz_15180	777	GNAT family N-acetyltransferase	1.85349	0.000178741
vnz_21400	1440	MFS transporter	1.85329	4.47866e-07
vnz_10835	2160	peptidase M4 family protein	1.85321	7.21516e-06
vnz_22130	1557	hypothetical protein	1.85048	0.000818813
vnz_23415	2670	AfsR family transcriptional regulator	1.85021	8.23242e-08
vnz_02150	330	antibiotic biosynthesis monooxygenase	1.84869	5.2206e-05
vnz_21960	858	sugar ABC transporter permease	1.84727	0.000971316
vnz_21390	429	dehydratase	1.8451	2.84926e-06
vnz_19385	264	DUF3099 domain-containing protein	1.84488	1.42116e-07
vnz_22570	747	GNAT family N-acetyltransferase	1.84211	1.68237e-06
vnz_15330	546	UTRA domain-containing protein	1.84053	1.31302e-07
vnz_08070	1803	bifunctional metallophosphatase/5-nucleotidase	1.83912	1.5061e-06
vnz_22660	1653	phosphomannomutase	1.83875	0.000390295
vnz_23190	735	prepilin peptidase	1.83711	4.69029e-05
vnz_14300	987	AraC family transcriptional regulator	1.83373	9.92748e-05
vnz_22550	708	hypothetical protein	1.83363	1.07825e-05
vnz_03355	1221	MFS transporter	1.83193	7.91259e-05
vnz_09510	993	daunorubicin/doxorubicin resistance ABC transporter ATP-binding protein DrrA	1.83178	1.85239e-06
pvnz_37465	3132	hypothetical protein	1.82581	0.00028939
vnz_20520	729	serine/threonine protein kinase	1.82503	3.82778e-05
vnz_21010	204	cold-shock protein	1.82447	4.18854e-06
vnz_10750	615	hypothetical protein	1.82426	2.31857e-06
vnz_21805	444	50S ribosomal protein L13	1.82317	1.36487e-05
vnz_20965	1188	monooxygenase	1.82286	8.54379e-05
vnz_22155	1188	hypothetical protein	1.82173	0.00163987
vnz_19080	1185	hydroxyglutarate oxidase	1.82125	7.0094e-07
vnz_16070	492	inorganic pyrophosphatase	1.82007	9.69398e-07
vnz_12035	3348	peptide ABC transporter permease	1.81868	0.000171173
vnz_28670	1014	ornithine carbamoyltransferase	1.81852	2.71431e-05
vnz_05040	597	hypothetical protein	1.8173	0.000795302
vnz_02325	528	oxidase	1.81721	0.00977877
vnz_11420	1020	heat-inducible transcriptional repressor HrcA	1.81464	7.20191e-09
vnz_17985	213	hypothetical protein	1.8136	7.67815e-07
vnz_19015	3159	hypothetical protein	1.81305	0.000529144
vnz_16820	540	orotate phosphoribosyltransferase	1.81287	3.85716e-06
vnz_22440	1137	hypothetical protein	1.81085	2.76679e-07
vnz_17970	879	6-phosphogluconate dehydrogenase (decarboxylating)	1.81065	7.62085e-07
vnz_03425	393	hypothetical protein	1.81045	5.81519e-06
vnz_25665	1173	hypothetical protein	1.80988	4.96351e-06
vnz_28875	1962	putative baseplate assembly protein	1.8077	6.28231e-05
vnz_22045	1806	serine/threonine protein kinase	1.80762	8.59941e-08
vnz_18415	978	topoisomerase II	1.80337	1.72219e-06
vnz_12055	675	hypothetical protein	1.80187	2.21356e-06
vnz_14165	279	hypothetical protein	1.79985	2.10169e-06
vnz_07940	2847	ATP-dependent helicase	1.79931	4.33486e-05
vnz_21625	363	hypothetical protein	1.79745	3.39311e-05
vnz_14195	180	hypothetical protein	1.79672	0.000301082
vnz_11775	77	tRNA-Pro	1.79492	6.28394e-05
vnz_15835	912	adenine glycosylase	1.79212	5.56947e-06
vnz_25770	627	guanylate kinase	1.7921	2.95047e-06
vnz_21980	1797	hypothetical protein	1.792	0.00119218
vnz_02285	1431	FAD-dependent oxidoreductase	1.7912	1.88466e-06
vnz_17665	1620	serine/threonine protein kinase	1.79018	2.35197e-08
vnz_17845	528	FHA domain-containing protein	1.78948	6.3517e-07
vnz_18860	930	multidrug ABC transporter ATP-binding protein	1.78644	0.000532689
vnz_23890	366	DNA-binding protein	1.78564	0.000809173
vnz_28880	423	baseplate protein	1.78308	4.4407e-05
vnz_25955	210	hypothetical protein	1.78168	0.00182599
vnz_20530	465	carboxymuconolactone decarboxylase	1.77997	4.28276e-05
vnz_02840	669	Appr-1-p processing protein	1.77958	5.81159e-05
vnz_27700	1797	hypothetical protein	1.77945	0.00903737
vnz_11395	1095	hypothetical protein	1.77932	0.000645158
vnz_25775	627	ATPase	1.77899	1.09595e-06
vnz_12570	1161	acyl-CoA dehydrogenase	1.77888	0.0124223
vnz_05455	915	pyridoxal biosynthesis lyase PdxS	1.77824	5.33702e-05
vnz_06535	939	daunorubicin/doxorubicin resistance ABC transporter ATP-binding protein DrrA	1.77808	0.0001894
vnz_29270	1698	sulfite reductase	1.77722	0.00204352
vnz_04345	489	hypothetical protein	1.77615	1.183e-05
vnz_20080	408	hypothetical protein	1.77604	3.29652e-06
vnz_12575	861	NADPH-dependent ferric siderophore reductase	1.7753	3.4114e-08
pvnz_37285	1476	hypothetical protein	1.77497	0.000257047
vnz_16285	2400	hypothetical protein	1.77354	0.000111459
vnz_12280	2106	potassium-transporting ATPase subunit B	1.77329	1.23079e-05
vnz_17630	522	hypothetical protein	1.77323	1.29422e-08
vnz_31440	921	prenyltransferase	1.77275	7.05057e-06
vnz_00555	975	glycine/betaine ABC transporter substrate-binding protein	1.77275	0.000108111
vnz_16960	543	deaminase	1.76982	0.000127807
vnz_11320	1005	DUF916 domain-containing protein	1.76921	3.52662e-06
vnz_27125	2895	ribonucleoside-diphosphate reductase, adenosylcobalamin-dependent	1.76824	7.87111e-07
vnz_21435	288	preprotein translocase subunit SecE	1.76789	9.05643e-07
vnz_14600	975	hypothetical protein	1.76631	0.0013129
vnz_20435	873	1,4-dihydroxy-6-naphthoate synthase	1.76612	1.77097e-07
vnz_29500	1155	acyl-CoA dehydrogenase	1.76548	0.000105398
vnz_27475	729	hypothetical protein	1.76496	9.51182e-05
vnz_19425	426	D-tyrosyl-tRNA(Tyr) deacylase	1.76443	2.92665e-06
vnz_11520	1341	hypothetical protein	1.76336	1.67902e-05
vnz_23315	525	hypothetical protein	1.76286	4.41477e-07
vnz_07095	1401	MFS transporter	1.76239	2.26843e-06
vnz_12690	702	DNA-binding response regulator	1.75915	1.06326e-06
vnz_17315	3621	cobaltochelatase subunit CobN	1.75888	3.71764e-08
vnz_16035	489	hypothetical protein	1.75659	2.86158e-08
vnz_26040	813	ribonuclease III	1.75641	2.08574e-05
vnz_11265	216	hypothetical protein	1.75589	3.87227e-05
vnz_16965	1311	DUF4440 domain-containing protein	1.75572	9.6511e-06
vnz_08135	876	short-chain dehydrogenase	1.75514	0.00523265
vnz_21025	600	hypothetical protein	1.75434	5.33831e-05
vnz_17490	1608	methionine--tRNA ligase	1.75284	1.64643e-07
vnz_19545	936	MBL fold metallo-hydrolase	1.75146	2.07268e-06
vnz_20685	600	hypothetical protein	1.74512	0.000165076
vnz_25870	405	hypothetical protein	1.74509	8.72649e-06
vnz_25550	1215	hypothetical protein	1.74226	1.12476e-07
vnz_22390	759	succinate dehydrogenase iron-sulfur subunit	1.74224	1.47793e-05
vnz_22140	414	hypothetical protein	1.74155	0.000145413
vnz_08730	1224	sensor histidine kinase	1.74093	8.74784e-07
vnz_01440	2010	sialidase	1.7407	2.42619e-07
vnz_13795	369	metal ABC transporter substrate-binding protein	1.73788	7.57719e-09
vnz_20800	456	GNAT family N-acetyltransferase	1.73699	0.000287961
vnz_12075	246	hypothetical protein	1.73677	0.000540749
vnz_26625	3969	type VII secretion protein EccC	1.73616	2.1722e-08
vnz_11485	624	transcriptional regulator	1.73554	6.9928e-07
vnz_19370	687	hypothetical protein	1.73502	2.78639e-07
vnz_00170	1758	hypothetical protein	1.73354	1.96228e-05
vnz_17365	750	precorrin-4 C(11)-methyltransferase	1.7329	3.90436e-07
vnz_10055	1002	hypothetical protein	1.73262	4.4468e-05
vnz_12580	1440	pyridoxal-dependent decarboxylase	1.73223	3.35969e-06
vnz_23395	381	hypothetical protein	1.73153	0.00095112
vnz_14190	372	hypothetical protein	1.73005	1.75741e-07
vnz_10575	465	hypothetical protein	1.73003	2.72397e-06
vnz_25915	76	tRNA-Glu	1.72851	0.00199138
vnz_16855	537	hypothetical protein	1.7281	3.11174e-08
vnz_10770	1176	peptidoglycan bridge formation protein FemAB	1.72777	0.000150292
vnz_19435	1245	GNAT family N-acetyltransferase	1.72725	1.10603e-07
vnz_04245	747	acyltransferase	1.7268	2.44022e-05
vnz_13720	1158	acyl-CoA dehydrogenase	1.72611	3.01448e-06
vnz_20345	285	copper-binding protein	1.7237	0.000540985
vnz_19925	975	carbohydrate-binding protein	1.72326	1.66006e-08
vnz_19300	387	GntR family transcriptional regulator	1.72184	0.000164017
vnz_12285	1665	potassium-transporting ATPase subunit A	1.72041	2.73362e-05
vnz_13390	684	hypothetical protein	1.71858	1.46592e-05
vnz_20445	480	DUF2771 domain-containing protein	1.71697	4.56758e-05
vnz_22220	609	hypothetical protein	1.71685	6.2428e-05
vnz_16640	702	GntR family transcriptional regulator	1.71658	8.22511e-07
vnz_17340	726	cobalt-precorrin-6A reductase	1.71624	6.09663e-06
vnz_16725	1356	hypothetical protein	1.71526	0.000312375
vnz_19560	351	hypothetical protein	1.71448	1.51214e-05
vnz_17700	987	NADPH:quinone oxidoreductase	1.71374	1.98993e-07
vnz_11700	414	nucleoside-diphosphate kinase	1.71179	4.33626e-08
vnz_16025	360	dihydroneopterin aldolase	1.70981	4.17297e-07
vnz_31475	88	tRNA-Leu	1.70843	0.00738821
vnz_21040	996	AraC family transcriptional regulator	1.70811	8.09358e-07
vnz_11455	267	30S ribosomal protein S20	1.70722	4.61485e-05
vnz_09820	1287	hypothetical protein	1.70677	1.33548e-07
vnz_23410	471	hypothetical protein	1.70488	0.000123505
vnz_20935	1257	MFS transporter	1.70453	0.00066864
vnz_14205	1287	site-specific integrase	1.70392	1.15035e-07
vnz_13575	242	hypothetical protein	1.70386	0.000117421
vnz_22805	252	hypothetical protein	1.70386	8.70088e-05
vnz_29655	612	NADPH-dependent FMN reductase	1.70379	0.00221872
vnz_02465	88	tRNA-Leu	1.7019	0.021685
vnz_17475	1944	hypothetical protein	1.70172	0.000211999
vnz_02185	204	cold shock domain protein CspD	1.70166	1.92903e-05
vnz_17900	885	rhomboid family intramembrane serine protease	1.70161	4.23406e-06
vnz_17600	1530	GntR family transcriptional regulator	1.70123	0.000551203
vnz_30295	441	MarR family transcriptional regulator	1.70089	2.01791e-06
vnz_19960	1371	cell filamentation protein Fic	1.69907	1.85088e-05
vnz_28565	522	hypothetical protein	1.69782	3.33475e-08
vnz_29265	708	phosphoadenosine phosphosulfate reductase	1.69749	0.00160986
vnz_18325	1287	MFS transporter	1.69649	5.05321e-05
vnz_23625	74	tRNA-Ala	1.69516	0.00640126
vnz_23930	282	hypothetical protein	1.69495	1.98948e-06
vnz_14240	540	phosphatase	1.69484	5.85402e-07
vnz_11275	1371	pyridine nucleotide-disulfide oxidoreductase	1.69228	3.76282e-06
vnz_25530	297	asparaginyl/glutamyl-tRNA amidotransferase subunit C	1.69112	2.91289e-06
vnz_16270	1203	DNA polymerase III subunit delta	1.69075	9.14287e-07
vnz_21975	1098	DNA-binding transcriptional regulator	1.69037	8.74969e-05
vnz_16295	3378	dTMP kinase	1.69024	2.51727e-06
vnz_28385	453	hypothetical protein	1.68987	1.05801e-05
vnz_05710	717	hypothetical protein	1.68955	3.18366e-05
vnz_14475	1347	sensor histidine kinase	1.68875	4.40687e-06
vnz_22505	1713	heme ABC transporter ATP-binding protein	1.68855	9.50244e-06
vnz_12270	1152	hypothetical protein	1.68639	2.54831e-05
vnz_15555	765	oxidoreductase	1.68591	9.8552e-06
vnz_14155	876	N-acetylmuramoyl-L-alanine amidase	1.68492	1.06494e-07
vnz_06250	528	gluconate kinase	1.68429	0.00120545
vnz_23250	525	PadR family transcriptional regulator	1.68271	0.000220754
vnz_23220	684	hypothetical protein	1.6819	1.56383e-05
vnz_22150	2256	hypothetical protein	1.68113	0.00861249
vnz_20405	843	ABC transporter	1.67863	1.53664e-06
vnz_14340	399	hypothetical protein	1.6747	2.39051e-06
vnz_09860	405	hypothetical protein	1.67437	0.000540733
vnz_05715	531	arginine repressor	1.67366	1.68514e-05
vnz_16950	429	hypothetical protein	1.67166	0.001091
vnz_07570	756	polyketide synthase	1.67142	0.000121147
vnz_18215	1794	phosphomethylpyrimidine synthase ThiC	1.66908	1.04543e-06
vnz_01360	777	GNAT family N-acetyltransferase	1.66781	2.87684e-05
vnz_15685	1176	acetoin utilization protein AcuC	1.66731	4.63209e-05
vnz_03925	468	glyoxalase	1.66704	2.36754e-05
vnz_20295	201	hypothetical protein	1.66626	0.000128462
vnz_28585	486	hypothetical protein	1.66597	2.14076e-06
vnz_13965	225	hypothetical protein	1.66501	0.00207649
vnz_14120	339	hypothetical protein	1.66209	1.42603e-06
vnz_06875	873	segregation/condensation protein A	1.66118	2.02956e-05
pvnz_37255	693	hypothetical protein	1.66044	8.88095e-08
vnz_22205	1482	hypothetical protein	1.6578	3.06772e-08
vnz_15715	294	hypothetical protein	1.65751	0.00125097
vnz_13320	1347	UDP-N-acetylglucosamine 1-carboxyvinyltransferase	1.65742	8.54283e-06
vnz_18130	1467	replicative DNA helicase	1.6556	4.06879e-07
vnz_20010	1296	lysine 2,3-aminomutase	1.65509	0.00010201
vnz_15740	999	tryptophan--tRNA ligase	1.65469	0.000288888
vnz_21755	186	hypothetical protein	1.65289	1.25249e-06
vnz_22385	528	hypothetical protein	1.65106	1.98188e-06
vnz_16465	885	hypothetical protein	1.65056	1.64384e-05
vnz_26760	4650	DEAD/DEAH box helicase	1.6476	6.88493e-06
vnz_14245	471	acyl-phosphate glycerol 3-phosphate acyltransferase	1.64689	1.6211e-06
vnz_31905	252	hypothetical protein	1.64607	2.38385e-06
vnz_20505	507	GNAT family N-acetyltransferase	1.64576	4.03896e-07
vnz_17110	882	RNA polymerase subunit sigma-70	1.6454	5.44179e-05
vnz_31610	375	glyoxalase	1.6418	0.000769618
vnz_20275	861	hypothetical protein	1.64016	0.00580338
vnz_26030	621	hypothetical protein	1.64003	1.369e-06
vnz_21760	222	translation initiation factor IF-1	1.63984	1.87374e-06
vnz_09165	1419	GntR family transcriptional regulator	1.63956	0.000149494
vnz_12025	954	methyltransferase	1.63707	7.65905e-05
vnz_18650	636	uracil phosphoribosyltransferase	1.63597	3.57748e-06
vnz_15770	528	hypothetical protein	1.63535	1.52995e-05
vnz_26605	1284	type VII secretion-associated serine protease mycosin	1.63484	8.15594e-07
vnz_22235	1779	hypothetical protein	1.63464	4.78705e-08
vnz_12995	1500	MFS transporter	1.63174	4.62101e-08
vnz_10930	3420	AfsR family transcriptional regulator	1.63172	1.51618e-05
vnz_16625	309	nucleoid-associated protein, YbaB/EbfC family	1.63015	2.48686e-08
vnz_20575	948	EamA family transporter	1.62996	2.16091e-05
vnz_13660	1305	coenzyme F420-0:L-glutamate ligase	1.62816	9.853e-06
vnz_14260	1116	hypothetical protein	1.62696	3.13893e-06
vnz_06710	966	ABC transporter substrate-binding protein	1.62681	0.0187661
vnz_26300	507	AsnC family transcriptional regulator	1.62492	2.26075e-05
vnz_25765	1488	hypothetical protein	1.62394	2.92819e-06
vnz_20245	630	lysine transporter LysE	1.62384	0.00518497
vnz_21770	381	30S ribosomal protein S13	1.62248	4.14354e-06
vnz_10800	249	acyl carrier protein	1.62181	2.82706e-07
vnz_21445	435	50S ribosomal protein L11	1.62143	1.10617e-06
vnz_01590	1191	carnitine dehydratase	1.62115	8.79074e-06
vnz_19910	438	aminoacyl-tRNA hydrolase	1.61833	0.000826677
vnz_24240	795	short-chain dehydrogenase	1.61705	4.87522e-05
vnz_13700	1041	glycosyl transferase family 2	1.61651	3.09145e-08
vnz_22740	1149	diguanylate cyclase	1.61619	3.64257e-05
vnz_34645	4923	hypothetical protein	1.61579	0.00142884
vnz_22145	1158	ATPase	1.61579	0.00536356
vnz_23655	993	hypothetical protein	1.61571	5.43871e-06
vnz_26000	186	50S ribosomal protein L28	1.61295	9.57094e-05
vnz_05845	609	translation initiation factor IF-3	1.61211	2.37544e-06
vnz_28245	900	hypothetical protein	1.61138	0.00028939
vnz_25500	783	hydrolase	1.60817	0.00581647
vnz_11870	456	glyoxalase	1.60805	0.000339068
vnz_14455	2898	hypothetical protein	1.60733	2.14144e-05
vnz_08395	1092	hypothetical protein	1.60681	0.000167939
vnz_17670	1668	serine/threonine protein kinase	1.60585	4.05013e-08
vnz_13910	591	hypothetical protein	1.6045	2.33629e-05
vnz_17905	528	peptidyl-prolyl cis-trans isomerase	1.60164	6.10634e-07
vnz_16955	1194	glycosyl transferase	1.59946	0.000358938
vnz_26630	1488	type VII secretion integral membrane protein EccD	1.59616	6.53265e-06
vnz_11620	1155	hypothetical protein	1.59468	6.10831e-06
vnz_21775	405	30S ribosomal protein S11	1.59302	1.29227e-05
vnz_09155	912	alpha/beta hydrolase	1.59258	0.000423926
vnz_15405	885	hypothetical protein	1.59225	8.03927e-06
vnz_19760	531	hypothetical protein	1.59154	0.00986502
vnz_25910	73	tRNA-Glu	1.58939	0.00328368
vnz_29235	888	sulfate ABC transporter permease	1.58479	0.000545536
vnz_27750	465	hypothetical protein	1.58385	0.00403534
vnz_23360	511	site-specific integrase	1.58341	0.000547393
vnz_15385	1452	menaquinone biosynthesis decarboxylase	1.5828	3.01475e-07
vnz_19895	1623	metallopeptidase	1.58203	5.27506e-06
vnz_20815	558	GNAT family N-acetyltransferase	1.58102	4.05932e-05
vnz_17815	1080	hypothetical protein	1.57994	0.000545536
vnz_12500	1683	acetolactate synthase	1.57824	6.83322e-05
vnz_17830	1890	two-component sensor histidine kinase	1.5779	0.000118317
vnz_20655	297	LysR family transcriptional regulator	1.57763	0.000938655
vnz_14565	1044	galactose-1-phosphate uridylyltransferase	1.57689	0.0172278
vnz_13015	357	hypothetical protein	1.57584	3.08953e-06
vnz_09840	504	hypothetical protein	1.57551	2.02313e-05
vnz_12470	930	LysR family transcriptional regulator	1.57483	0.000137346
vnz_22395	1755	succinate dehydrogenase flavoprotein subunit	1.57371	2.07574e-05
vnz_00475	2772	histidine kinase	1.5733	0.000261162
vnz_27080	1182	hypothetical protein	1.57328	3.59402e-05
vnz_14505	597	aminoacyl-tRNA hydrolase	1.57163	2.05469e-05
vnz_23490	894	hypothetical protein	1.57003	1.40331e-05
vnz_20065	525	chloramphenicol phosphotransferase	1.56996	9.04617e-05
vnz_21630	1242	RNA polymerase subunit sigma-24	1.56961	5.18324e-06
vnz_31950	195	hypothetical protein	1.56861	0.0104908
vnz_19460	1998	AAA family ATPase	1.56764	0.000374179
vnz_26405	513	phosphoesterase	1.56723	3.89714e-05
vnz_19130	299	hypothetical protein	1.5648	0.000410756
vnz_03410	405	hypothetical protein	1.5637	0.0021841
vnz_14235	915	exopolyphosphatase	1.56328	3.10886e-07
vnz_12535	870	acyl-CoA thioesterase II	1.56273	2.2034e-05
vnz_14390	3540	transcription-repair coupling factor	1.56198	1.16033e-07
vnz_30610	1242	hypothetical protein	1.5617	0.0107102
vnz_28420	762	endonuclease	1.56121	4.94013e-07
vnz_20670	597	hypothetical protein	1.55857	0.0368939
vnz_21415	597	TetR family transcriptional regulator	1.55799	1.00972e-05
vnz_27170	468	hypothetical protein	1.55684	6.54421e-07
vnz_15070	1149	acyl-CoA synthetase	1.55534	3.61037e-07
vnz_29565	936	cyclase	1.55482	0.00132398
vnz_17425	1332	GntR family transcriptional regulator	1.55321	0.00205831
vnz_01965	1533	amino acid permease	1.55173	0.000170797
vnz_04355	684	uracil-DNA glycosylase	1.55034	0.00016086
vnz_10005	864	ECF transporter S component	1.55012	0.000324964
vnz_00850	486	hypothetical protein	1.54993	5.86775e-05
vnz_19475	489	hypothetical protein	1.54974	0.00125781
vnz_07115	720	3-oxoacyl-[acyl-carrier-protein] reductase	1.54626	1.51407e-06
vnz_10865	831	pectate lyase	1.54613	4.27577e-05
vnz_14305	492	extradiol dioxygenase	1.54604	0.000299622
vnz_28965	687	peptidyl-tRNA hydrolase	1.54455	4.99239e-06
vnz_07935	1269	hypothetical protein	1.54415	0.000293166
vnz_27315	645	thymidine kinase	1.54266	1.69482e-05
vnz_13550	1311	hypothetical protein	1.54206	1.59314e-05
vnz_05430	1101	Holliday junction DNA helicase RuvB	1.54015	1.56722e-06
vnz_04070	735	dethiobiotin synthase	1.53954	0.00160041
vnz_22845	498	transcription elongation factor GreA	1.53822	3.07734e-06
vnz_28485	687	short-chain dehydrogenase	1.53633	3.58082e-05
vnz_07905	384	MerR family transcriptional regulator	1.53624	8.73586e-05
vnz_23215	1443	AI-2E family transporter	1.5355	0.000177818
vnz_11630	1596	hypothetical protein	1.53488	1.93421e-06
vnz_13935	330	hypothetical protein	1.53281	0.00340212
vnz_24595	2412	endopeptidase La	1.53229	0.00184104
vnz_34005	819	sugar ABC transporter permease	1.53137	0.000429858
vnz_29260	567	adenylyl-sulfate kinase	1.53134	0.0040251
vnz_26800	1299	cytochrome ubiquinol oxidase subunit I	1.53112	0.0037876
vnz_22600	1530	two-component sensor histidine kinase	1.52939	2.1974e-05
vnz_17840	858	phosphopeptide-binding protein	1.52923	2.39379e-06
pvnz_36805	1080	hypothetical protein	1.52912	0.00517105
vnz_14325	378	hypothetical protein	1.52892	0.00505696
vnz_14605	906	4-(cytidine 5-diphospho)-2-C-methyl-D-erythritol kinase	1.52889	6.37024e-05
vnz_15735	216	hypothetical protein	1.52712	0.00508406
vnz_02320	1686	FAD-dependent oxidoreductase	1.52664	0.00646283
vnz_19155	1242	two-component sensor histidine kinase	1.52627	3.80548e-05
vnz_24330	645	ABC transporter substrate-binding protein	1.52575	0.000128947
vnz_28925	2205	ATPase	1.5257	4.4407e-05
vnz_17945	558	hypothetical protein	1.52352	3.10194e-05
vnz_22710	1419	MFS transporter	1.52274	0.000113064
vnz_04750	930	RNA polymerase subunit sigma	1.52199	0.00338992
vnz_08055	75	tRNA-Leu	1.52136	0.000427879
vnz_15105	534	SMI1/KNR4 family protein	1.52056	3.59402e-05
vnz_16250	573	hypothetical protein	1.519	0.0423852
vnz_16815	1023	class II fructose-bisphosphate aldolase	1.51866	2.68111e-05
vnz_19125	567	MarR family transcriptional regulator	1.51764	2.22069e-05
vnz_09190	186	hypothetical protein	1.51703	0.000559054
vnz_07850	570	cysteine methyltransferase	1.51668	0.00176465
vnz_05540	423	TIGR02611 family protein	1.51283	5.4544e-06
vnz_20125	888	hypothetical protein	1.51043	0.000733659
vnz_08010	2712	DNA polymerase I	1.50938	3.46125e-05
vnz_05025	273	phosphoribosyl-ATP diphosphatase	1.50656	0.000609308
vnz_12385	2283	transporter	1.50608	0.000873682
vnz_22165	885	succinate--CoA ligase subunit alpha	1.50574	3.30695e-05
vnz_18910	789	hypothetical protein	1.50491	1.78086e-06
vnz_07515	795	short-chain dehydrogenase	1.50459	6.13187e-05
vnz_22240	417	hypothetical protein	1.50445	5.12649e-05
vnz_13080	954	AraC family transcriptional regulator	1.50353	2.03765e-05
vnz_07460	1257	histidine kinase	1.50347	0.000828692
vnz_07330	963	cobalamin biosynthesis protein	1.50295	5.86058e-05
vnz_11260	750	DNA repair protein RecO	1.50188	6.25038e-06
vnz_14700	783	oxidoreductase	1.50176	0.000135676
vnz_26035	174	50S ribosomal protein L32	1.50165	3.92014e-06
vnz_16000	990	glycine/betaine ABC transporter	1.50153	1.06025e-06
vnz_18355	936	prephenate dehydratase	1.50087	1.23424e-07
vnz_07350	1401	cobyrinic acid a,c-diamide synthase	1.49841	6.26805e-05
vnz_27755	1800	hypothetical protein	1.49651	0.0224491
vnz_15400	930	EamA family transporter	1.49576	8.03168e-06
vnz_19900	540	GNAT family N-acetyltransferase	1.49558	2.05345e-05
vnz_20465	903	hypothetical protein	1.49472	1.74055e-06
vnz_07335	1509	cobyric acid synthase CobQ	1.49172	7.55272e-06
vnz_23630	813	hypothetical protein	1.49138	9.70965e-05
vnz_22635	1437	betaine-aldehyde dehydrogenase	1.4893	8.66484e-07
vnz_14490	1446	UDP-N-acetylglucosamine diphosphorylase/glucosamine-1-phosphate N-acetyltransferase	1.48875	1.04455e-06
vnz_15560	1308	serine hydrolase	1.48815	2.22121e-06
vnz_15755	810	pyrroline-5-carboxylate reductase	1.48679	6.45745e-06
vnz_22430	756	Clp protease	1.48637	0.000149123
vnz_12485	387	hypothetical protein	1.48626	0.00218331
vnz_14290	492	GNAT family N-acetyltransferase	1.48382	0.000722695
vnz_13790	420	ATP-binding protein	1.48371	0.000133534
vnz_01100	792	SAM-dependent methyltransferase	1.48287	8.60045e-05
vnz_22520	405	cytidine deaminase	1.48287	0.00214246
vnz_31780	846	glycosyl transferase	1.48129	0.000159822
vnz_22510	1119	sugar ABC transporter permease	1.47978	0.000351651
vnz_07790	426	FeS-binding protein	1.47926	8.18701e-08
vnz_20325	912	hypothetical protein	1.47849	7.40431e-05
vnz_16930	576	dCTP deaminase	1.47745	8.77237e-07
vnz_20645	603	TetR family transcriptional regulator	1.47628	0.000297796
vnz_22755	342	hypothetical protein	1.47617	7.50585e-05
vnz_01420	1509	MFS transporter	1.47594	0.000282327
vnz_15365	1164	aminofutalosine synthase MqnE	1.47585	2.48166e-06
vnz_03330	585	DUF4865 domain-containing protein	1.47569	0.000315072
vnz_19010	2187	hypothetical protein	1.47457	0.00194919
vnz_05440	564	crossover junction endodeoxyribonuclease RuvC	1.47413	1.27422e-05
vnz_06085	948	recombinase RecB	1.4738	3.59402e-05
vnz_21315	456	large conductance mechanosensitive channel protein	1.4737	8.79182e-05
vnz_11625	2784	CDP-glycerol:glycerophosphate glycerophosphotransferase	1.47308	6.50743e-05
pvnz_36875	594	hypothetical protein	1.47081	4.3671e-05
vnz_36635	753	hypothetical protein	1.46946	0.0121882
vnz_07110	777	enoyl-[acyl-carrier-protein] reductase	1.46935	3.99226e-05
vnz_19780	1347	plasmid transfer protein	1.46831	0.00206833
vnz_31215	891	LysR family transcriptional regulator	1.4673	0.000176069
vnz_16175	390	HxlR family transcriptional regulator	1.4658	8.34918e-05
vnz_25610	198	hypothetical protein	1.46539	0.00997644
vnz_29640	597	dTDP-4-dehydrorhamnose 3,5-epimerase	1.46508	0.00120068
vnz_26330	714	DNA-binding response regulator	1.46419	0.00255442
vnz_11845	1005	hypothetical protein	1.46411	0.00235211
vnz_25670	1152	hypothetical protein	1.46164	2.2012e-05
pvnz_37470	1614	hypothetical protein	1.46116	0.00226792
vnz_17980	1776	dnaA, chromosomal replication initiation protein DnaA	1.45906	1.51595e-07
vnz_25875	414	dynein regulation protein LC7	1.45892	4.08788e-05
vnz_16985	726	hypothetical protein	1.45858	7.55137e-05
vnz_07710	1662	glucose-6-phosphate isomerase	1.45854	1.88466e-06
vnz_11345	1404	MFS transporter	1.45777	1.92903e-05
vnz_05610	1008	aminoglycoside phosphotransferase	1.45728	4.75532e-05
vnz_07875	357	hypothetical protein	1.45561	2.37197e-06
vnz_24850	447	hypothetical protein	1.45475	0.000179922
vnz_19270	627	hypothetical protein	1.4542	1.08467e-05
vnz_26635	291	30S ribosomal protein S15	1.45231	3.34493e-05
vnz_13490	576	GNAT family N-acetyltransferase	1.4514	0.000280125
vnz_29610	429	hypothetical protein	1.45055	0.00619145
vnz_17160	480	tRNA (N6-threonylcarbamoyladenosine(37)-N6)-methyltransferase TrmO	1.44996	9.16177e-06
vnz_18350	1290	serine--tRNA ligase	1.44911	1.02377e-06
vnz_22630	894	aldehyde dehydrogenase	1.44861	2.09687e-06
vnz_18930	255	hypothetical protein	1.4479	3.27234e-07
vnz_23690	168	DUF3117 domain-containing protein	1.44716	2.50362e-05
vnz_05195	2139	primosome assembly protein PriA	1.44628	0.000514558
vnz_21440	900	transcription termination/antitermination factor NusG	1.44496	6.12867e-07
vnz_19860	1185	FAD-dependent oxidoreductase	1.44475	0.000168118
vnz_28085	489	NUDIX hydrolase	1.44434	0.000200794
vnz_31900	807	hypothetical protein	1.44232	0.00164652
vnz_24955	4491	hypothetical protein	1.44214	2.07157e-06
vnz_18065	1260	MFS transporter	1.44167	3.27088e-06
vnz_14880	486	molybdenum cofactor biosynthesis protein C	1.44081	5.25278e-06
vnz_23390	732	hypothetical protein	1.44032	2.4567e-05
vnz_11280	1797	helix-turn-helix transcriptional regulator	1.43923	1.01764e-05
pvnz_37235	480	diadenosine tetraphosphate hydrolase	1.43894	5.26272e-05
vnz_11430	801	hypothetical protein	1.43753	4.174e-06
vnz_09515	855	ABC transporter	1.43726	0.000264451
vnz_19245	999	anion permease	1.43708	0.000310601
vnz_11800	810	DNA glycosylase	1.43684	2.0991e-06
vnz_20015	726	ABC transporter substrate-binding protein	1.43621	3.13869e-06
vnz_22160	1179	succinate--CoA ligase subunit beta	1.43536	5.51424e-06
vnz_26530	900	tRNA pseudouridine(55) synthase TruB	1.43326	4.48909e-05
vnz_24545	1086	two-component sensor histidine kinase	1.43262	2.23972e-07
vnz_21790	858	tRNA pseudouridine(38-40) synthase TruA	1.43232	2.06082e-05
vnz_31695	729	hypothetical protein	1.43228	0.00424177
vnz_30625	1545	AMP-dependent synthetase	1.43227	0.0152224
vnz_14785	906	alpha/beta hydrolase	1.43141	0.000128462
vnz_25450	1020	peptide ABC transporter permease	1.43106	0.00274491
vnz_11705	366	hypothetical protein	1.43102	1.4097e-05
vnz_29470	567	hypothetical protein	1.43091	0.00491771
vnz_20225	696	TetR family transcriptional regulator	1.43061	7.40423e-05
vnz_17100	654	TetR family transcriptional regulator	1.42991	0.000261838
vnz_21795	1017	hypothetical protein	1.42895	1.36826e-05
vnz_13075	639	diguanylate cyclase	1.42604	0.00222102
vnz_10830	714	carbon-nitrogen hydrolase family protein	1.42493	8.57199e-06
vnz_11750	963	hypothetical protein	1.42384	6.74988e-06
vnz_09985	1248	hypothetical protein	1.42286	2.31466e-05
vnz_13190	1797	hypothetical protein	1.42265	6.59003e-07
vnz_24860	654	DNA-binding response regulator	1.42255	0.00254444
vnz_23940	327	hypothetical protein	1.42234	0.000383129
vnz_21745	648	adenylate kinase	1.42074	8.95113e-05
vnz_03690	1332	hypothetical protein	1.4203	0.00104599
vnz_25535	1497	aspartyl/glutamyl-tRNA amidotransferase subunit A	1.42022	1.07254e-05
vnz_15690	1203	MFS transporter	1.41936	0.00103376
vnz_14790	1536	cyclohexanone monooxygenase	1.41825	8.22766e-05
vnz_19035	903	RNA polymerase subunit sigma-70	1.41697	2.02992e-06
vnz_20750	1068	oxidoreductase	1.41603	2.05469e-05
vnz_14900	2739	penicillin acylase family protein	1.41601	2.78413e-06
vnz_16730	507	MarR family transcriptional regulator	1.41591	0.00113958
vnz_17260	288	hypothetical protein	1.41423	5.27299e-06
vnz_05925	1011	LysR family transcriptional regulator	1.41405	0.000195049
vnz_23330	1218	exodeoxyribonuclease VII large subunit	1.41369	9.12764e-07
vnz_15115	837	hypothetical protein	1.41362	0.00477113
vnz_18700	288	transcriptional regulator	1.41253	1.99052e-06
vnz_25165	339	thiol reductase thioredoxin	1.41221	0.0018378
vnz_05750	405	glyoxalase	1.41102	3.20819e-05
vnz_21890	255	hypothetical protein	1.41027	0.000496355
vnz_20420	627	haloacid dehalogenase	1.40991	7.62673e-06
vnz_25700	744	hypothetical protein	1.40982	0.000113447
vnz_06190	2250	DNA helicase RecD	1.40891	0.00184103
vnz_14875	564	molybdenum cofactor biosynthesis protein	1.40847	0.000195882
vnz_18890	2250	phosphoribosylformylglycinamidine synthase II	1.40702	0.0037207
vnz_21585	744	hypothetical protein	1.40642	0.0360128
vnz_09435	1266	site-specific integrase	1.40612	0.000517134
vnz_15970	1131	hypothetical protein	1.40552	0.00065968
vnz_21050	885	glycoside hydrolase	1.40522	0.000164017
vnz_19455	663	TetR family transcriptional regulator	1.40519	0.000167911
vnz_18565	1284	glycosyl transferase	1.40341	0.0162558
vnz_11865	915	pyridoxamine 5-phosphate oxidase	1.40328	5.81849e-06
vnz_14685	495	aminoacyl-tRNA deacylase	1.4018	2.73129e-06
vnz_13535	693	hypothetical protein	1.40159	0.00322124
vnz_24775	1077	peptide chain release factor 1	1.40148	6.12867e-07
vnz_21020	1200	dehypoxanthine futalosine cyclase	1.40111	6.62732e-06
vnz_24450	750	SAM-dependent methyltransferase	1.40082	0.000806477
vnz_09750	654	keto-deoxy-phosphogluconate aldolase	1.40025	0.00217422
vnz_24770	222	50S ribosomal protein L31	1.40009	8.0799e-05
vnz_23695	528	methyltransferase	1.39974	3.92231e-06
vnz_18885	681	phosphoribosylformylglycinamidine synthase I	1.39965	0.000803613
vnz_31415	1044	sugar ABC transporter substrate-binding protein	1.39806	0.000110556
vnz_19680	243	hypothetical protein	1.3971	0.000133058
pvnz_37260	78	tRNA-Trp	1.39633	0.00922978
vnz_23310	1035	fructose-bisphosphatase, class II	1.39601	2.54352e-05
vnz_23935	369	WhiB family transcriptional regulator	1.39489	0.00403219
vnz_32895	1437	molybdenum metabolism regulator	1.39481	0.00149157
vnz_11890	2583	aminopeptidase N	1.39447	1.40691e-05
vnz_22270	294	hypothetical protein	1.3939	0.000968675
vnz_17105	399	glyoxalase	1.39231	1.04722e-05
vnz_23910	1419	peptidase M20	1.39194	7.29164e-06
vnz_26150	240	hypothetical protein	1.39154	8.59624e-05
vnz_16780	888	hypothetical protein	1.39104	1.06304e-06
vnz_08165	909	protein-tyrosine-phosphatase	1.39006	0.00101521
vnz_00760	1068	ABC transporter substrate-binding protein	1.38979	3.11452e-05
vnz_13975	375	hypothetical protein	1.38955	0.00100326
vnz_18025	324	thioredoxin	1.38872	7.48055e-08
vnz_28865	714	zinc ribbon domain-containing protein	1.38832	0.000590232
vnz_20305	1023	helix-turn-helix transcriptional regulator	1.38748	1.13813e-06
vnz_15360	879	AraC family transcriptional regulator	1.38739	3.54164e-06
vnz_34105	2679	helix-turn-helix transcriptional regulator	1.38671	0.00230631
vnz_23095	1323	serine/threonine protein kinase	1.38563	0.000153121
vnz_21880	471	ribosomal-protein-alanine N-acetyltransferase	1.38422	0.000190981
vnz_14585	1806	glycerophosphodiester phosphodiesterase	1.38417	2.96725e-06
vnz_07575	894	4-hydroxy-tetrahydrodipicolinate synthase	1.38408	0.00129871
vnz_10260	291	hypothetical protein	1.38401	0.0134353
vnz_19325	579	TetR family transcriptional regulator	1.3828	1.47468e-05
vnz_23420	786	hypothetical protein	1.38245	0.00351485
vnz_24025	77	tRNA-Met	1.38205	0.00346058
vnz_22575	1155	adenosine deaminase	1.38135	0.00014296
vnz_08790	1275	hypothetical protein	1.38106	3.34491e-06
vnz_00445	1323	hypothetical protein	1.38036	0.00208611
vnz_17860	1467	penicillin-binding protein	1.37993	2.08019e-06
vnz_17350	714	hypothetical protein	1.37867	2.20958e-06
vnz_13045	474	hypothetical protein	1.37662	0.000281344
vnz_19165	903	multidrug ABC transporter ATP-binding protein	1.37659	0.000155667
vnz_08725	672	DNA-binding response regulator	1.37614	1.57265e-05
vnz_14665	1665	ATP-binding protein	1.37316	0.000219947
vnz_29155	495	hypothetical protein	1.3724	0.000966292
vnz_06420	801	flavodoxin	1.37216	0.000193972
vnz_14610	876	16S rRNA (adenine(1518)-N(6)/adenine(1519)-N(6))- dimethyltransferase	1.37067	1.43454e-05
vnz_25520	2181	DNA ligase (NAD(+)) LigA	1.37044	1.01442e-05
vnz_17870	675	class E sortase	1.37016	1.72752e-05
vnz_02565	972	hypothetical protein	1.37009	0.000151396
vnz_07785	930	hypothetical protein	1.36857	6.12244e-05
vnz_26520	294	hypothetical protein	1.36756	0.000150434
vnz_19905	576	chemical-damaging agent resistance protein C	1.36742	2.94726e-06
vnz_00840	891	3-hydroxyisobutyrate dehydrogenase	1.36718	0.000375897
vnz_11710	1503	dihydrofolate synthase	1.36522	1.03945e-05
vnz_18845	615	DNA-binding response regulator	1.36432	0.000535224
vnz_14915	846	methylthioadenosine phosphorylase	1.36316	3.9542e-07
vnz_18090	1032	alanine racemase	1.35837	3.04953e-07
vnz_18370	480	copper resistance protein CopZ	1.35741	5.87677e-06
vnz_06015	378	peptidylprolyl isomerase	1.35661	3.23087e-07
vnz_01505	264	hypothetical protein	1.35626	0.0144972
vnz_13665	963	3-methyladenine DNA glycosylase	1.35575	1.83221e-05
vnz_15945	231	hypothetical protein	1.35556	0.0094917
vnz_17115	384	glyoxalase	1.35456	0.00229602
vnz_02570	1260	radical SAM protein	1.35331	0.000197575
vnz_16030	600	2-amino-4-hydroxy-6- hydroxymethyldihydropteridine diphosphokinase	1.35248	4.67164e-07
vnz_11915	963	EamA family transporter	1.35223	0.000195049
vnz_24970	957	transporter	1.35214	6.78035e-06
vnz_20925	2898	hypothetical protein	1.35169	6.79428e-05
vnz_25115	792	hypothetical protein	1.35049	4.90244e-05
vnz_28855	1002	hypothetical protein	1.35029	0.0364489
vnz_21165	1203	DUF2092 domain-containing protein	1.35001	2.18262e-06
vnz_05650	669	ABC transporter permease	1.34812	0.000434693
vnz_04000	666	urease accessory protein UreF	1.34808	0.0156037
vnz_20680	1389	metallopeptidase	1.34758	0.000260191
vnz_23770	867	phosphatase	1.34713	4.77197e-06
vnz_14690	852	EamA family transporter	1.34554	5.91321e-05
vnz_27820	783	plasmid replication/partition related protein	1.3455	0.0111563
vnz_10940	699	NADPH oxidoreductase	1.34549	0.0440633
vnz_27160	618	TetR family transcriptional regulator	1.34509	1.86395e-05
vnz_17280	960	hydroxyacid dehydrogenase	1.34457	6.8077e-06
vnz_15030	960	transcriptional regulator	1.34446	0.000223773
vnz_12215	345	hypothetical protein	1.3432	0.0012308
vnz_22750	273	hypothetical protein	1.34306	4.40687e-06
vnz_14495	975	ribose-phosphate pyrophosphokinase	1.34229	0.00141266
vnz_01580	504	hypothetical protein	1.34187	0.000161712
vnz_15595	738	DUF3558 domain-containing protein	1.34067	1.49426e-05
vnz_22180	774	hypothetical protein	1.33963	2.5428e-05
vnz_21920	1188	SAM-dependent methyltransferase	1.33949	1.02302e-05
vnz_16170	1293	aromatic acid decarboxylase	1.33814	0.000228422
vnz_24885	789	ABC transporter ATP-binding protein	1.33791	0.00229516
vnz_02290	1305	hypothetical protein	1.3373	0.000599529
vnz_21285	561	NADH-quinone oxidoreductase subunit I	1.33707	7.12005e-05
vnz_14000	408	hypothetical protein	1.33565	0.00102602
vnz_03980	1014	reductase	1.33475	0.000401044
vnz_30205	225	hypothetical protein	1.33444	0.00424342
vnz_05445	753	transcriptional regulator	1.33422	0.00017845
vnz_03230	483	NUDIX hydrolase	1.3341	0.000490471
vnz_16075	1671	hypothetical protein	1.33241	2.80939e-06
vnz_31790	786	teichoic acid ABC transporter ATP-binding protein	1.33239	0.000310354
vnz_10890	897	hypothetical protein	1.33065	0.00346829
vnz_05015	456	hypothetical protein	1.32949	0.000921903
vnz_14445	420	glyoxalase	1.32939	0.00036786
vnz_35490	999	hypothetical protein	1.32928	0.000181257
vnz_17925	549	DNA-binding protein	1.32925	5.3446e-07
vnz_22795	1155	cystathionine gamma-synthase	1.32861	6.77466e-06
vnz_27270	2460	DNA topoisomerase IV	1.32811	6.92482e-05
vnz_01350	849	hypothetical protein	1.32719	2.39735e-05
vnz_15310	1866	long-chain fatty acid--CoA ligase	1.32658	0.000225528
vnz_00860	1110	hypothetical protein	1.32647	0.000393339
vnz_10880	1020	NADP-dependent oxidoreductase	1.32618	2.36754e-05
vnz_00490	1383	hypothetical protein	1.32572	6.88422e-06
vnz_09665	1005	transcriptional regulator	1.32569	1.6506e-05
vnz_19650	528	hypothetical protein	1.32556	8.88399e-06
vnz_26975	1296	hypothetical protein	1.32529	0.0344739
vnz_21820	960	hypothetical protein	1.32221	9.2195e-05
vnz_22420	639	hypothetical protein	1.32168	0.00116972
vnz_04165	2619	hypothetical protein	1.32093	0.0356375
vnz_28255	198	hypothetical protein	1.32016	0.0174617
vnz_28410	3861	helicase	1.31984	3.6718e-06
vnz_16825	786	aldose epimerase	1.31826	5.71143e-07
vnz_07705	501	hypothetical protein	1.318	8.92945e-07
vnz_07075	2619	ABC transporter ATP-binding protein	1.31751	5.92756e-06
vnz_22860	237	hypothetical protein	1.31638	2.29127e-05
vnz_23400	660	hypothetical protein	1.31576	0.00568469
vnz_08660	1209	glycine oxidase ThiO	1.31542	0.000603954
vnz_16575	1062	AsnC family transcriptional regulator	1.3153	6.16151e-06
vnz_18485	546	RNA polymerase subunit sigma	1.31416	6.47293e-05
vnz_17855	1440	cell division protein FtsW	1.31339	5.51823e-05
vnz_17930	1446	serine/threonine protein kinase	1.31327	1.161e-05
vnz_07700	1515	hypothetical protein	1.31311	1.04054e-06
vnz_25585	930	hypothetical protein	1.31311	9.18479e-05
vnz_27035	738	hypothetical protein	1.3096	0.00213953
vnz_30115	582	hypothetical protein	1.30946	0.0308524
vnz_25735	1017	agmatine deiminase	1.30915	0.000116002
vnz_21160	1011	geranylgeranyl pyrophosphate synthase	1.30784	9.12764e-07
vnz_20200	261	hypothetical protein	1.30701	0.00831434
vnz_14885	1269	molybdopterin molybdenumtransferase MoeA	1.30666	3.69335e-05
vnz_14450	918	cellulose-binding protein	1.30548	0.00247286
vnz_20185	870	transcriptional regulator	1.30516	2.29311e-06
vnz_21825	969	type I pantothenate kinase	1.30449	1.41749e-06
vnz_31070	1266	ABC transporter	1.30445	0.000109802
vnz_13285	843	dehydrogenase	1.30402	0.000157533
vnz_24590	654	GNAT family N-acetyltransferase	1.30382	0.0164125
vnz_23640	321	ferredoxin	1.30355	4.08302e-06
vnz_17940	74	tRNA-Ile	1.30348	0.0117425
vnz_22405	345	succinate dehydrogenase, cytochrome b556 subunit	1.30346	9.53203e-06
vnz_25240	657	DNA-binding response regulator	1.30318	1.26631e-05
vnz_12730	1608	hypothetical protein	1.30217	0.000123152
vnz_22610	723	RNA polymerase	1.3018	0.0016824
vnz_08615	2097	hypothetical protein	1.29917	0.000296522
vnz_06460	966	oxidoreductase	1.29903	0.0349123
vnz_30605	4416	hypothetical protein	1.29887	0.0185978
vnz_16255	414	hypothetical protein	1.29885	0.0346425
vnz_14255	723	transglycosylase	1.29862	0.00391266
vnz_32050	786	SAM-dependent methyltransferase	1.29848	0.000119429
vnz_03325	585	TetR family transcriptional regulator	1.29798	0.000942286
vnz_20060	270	hypothetical protein	1.29736	0.000642976
vnz_02700	1392	resistance protein	1.29729	0.000228348
vnz_15410	1074	alkene reductase	1.29717	0.00317927
vnz_14270	1200	flavohemoprotein	1.29685	9.54074e-06
vnz_14800	804	exodeoxyribonuclease III	1.29673	1.29723e-06
vnz_13020	732	ribonuclease PH	1.29661	6.66677e-06
vnz_32835	1650	xylulose kinase	1.29612	0.0243772
vnz_22355	774	TetR family transcriptional regulator	1.29552	1.53017e-06
vnz_18005	717	16S rRNA (guanine(527)-N(7))-methyltransferase RsmG	1.29529	8.82927e-06
vnz_29680	1551	hypothetical protein	1.29519	0.00434499
vnz_09855	1605	serine/threonine protein kinase	1.29428	0.000260569
vnz_18735	831	alpha/beta hydrolase	1.29397	0.00608877
vnz_10115	225	hypothetical protein	1.2938	0.000191379
vnz_22515	1263	ABC transporter permease	1.29308	0.0028492
vnz_25160	432	MerR family transcriptional regulator	1.29306	0.0020559
vnz_24790	648	protein-tyrosine-phosphatase	1.29057	5.99807e-05
vnz_14795	630	MerR family transcriptional regulator	1.29019	0.000250627
vnz_11400	1317	AAA family ATPase	1.28948	2.1435e-05
vnz_15975	1143	NADH-quinone oxidoreductase subunit D	1.28815	5.84956e-07
vnz_18880	246	phosphoribosylformylglycinamidine synthase subunit PurS	1.28771	0.000864869
vnz_11805	495	ribose-5-phosphate isomerase	1.28769	9.81642e-06
vnz_32395	672	hypothetical protein	1.28305	0.00151504
vnz_10580	201	hypothetical protein	1.28192	6.02134e-06
vnz_07355	729	permease	1.28151	4.43583e-05
vnz_08685	558	hypothetical protein	1.28137	6.7676e-05
vnz_13585	966	hypothetical protein	1.28111	0.000669801
vnz_15870	702	peptidase	1.28085	0.00706922
vnz_13310	288	hypothetical protein	1.28027	0.000435837
vnz_17990	327	membrane protein insertion efficiency factor YidD	1.28012	0.000475765
vnz_06860	654	nicotinamide mononucleotide transporter	1.28002	6.30534e-06
vnz_22400	480	succinate dehydrogenase	1.27827	0.000117894
vnz_18705	693	TetR family transcriptional regulator	1.27771	0.0107121
vnz_29455	606	TetR family transcriptional regulator	1.27591	0.000241085
vnz_06155	807	phosphatidylinositol kinase	1.27538	2.1384e-05
vnz_20220	768	short-chain dehydrogenase	1.27533	0.00026302
vnz_16015	861	dihydropteroate synthase	1.2737	3.58576e-05
vnz_07560	717	antibiotic biosynthesis monooxygenase	1.27175	0.000267164
vnz_21190	636	hypothetical protein	1.27155	1.41647e-05
vnz_16275	1272	sensor histidine kinase	1.27123	0.000137346
vnz_17555	513	hypothetical protein	1.27071	5.59869e-07
vnz_31380	384	hypothetical protein	1.27017	0.000102321
vnz_22615	690	ATP-binding protein	1.27003	6.89093e-05
vnz_21885	1119	tRNA (adenosine(37)-N6)-threonylcarbamoyltransferase complex transferase subunit TsaD	1.27002	1.95161e-05
vnz_29745	597	TetR family transcriptional regulator	1.26932	0.000321937
vnz_19345	1029	LacI family transcriptional regulator	1.26873	1.83264e-05
vnz_18265	861	hydrolase	1.26823	0.000260061
vnz_04815	4695	hypothetical protein	1.26726	0.000394656
vnz_26490	900	kinase	1.26674	1.6718e-05
vnz_12060	384	thioesterase	1.26647	0.000696811
vnz_22190	1566	bifunctional phosphoribosylaminoimidazolecarboxamide formyltransferase/IMP cyclohydrolase	1.26591	0.00587427
vnz_15745	1053	AraC family transcriptional regulator	1.26554	0.000838684
vnz_19175	357	hypothetical protein	1.26496	0.0185842
vnz_16810	1161	transcriptional regulator	1.26437	0.000193325
vnz_16570	1404	hypothetical protein	1.26136	5.11701e-05
vnz_26320	534	hypothetical protein	1.25955	0.00189098
vnz_26515	1842	translation initiation factor IF-2	1.25924	0.00016548
vnz_12980	339	chaperonin	1.25779	6.63805e-06
vnz_16550	864	glycosyl transferase	1.25515	1.68052e-06
vnz_05020	849	ATP phosphoribosyltransferase	1.25457	0.00100865
vnz_14770	1074	hypothetical protein	1.25448	0.000247702
vnz_14295	735	hypothetical protein	1.25372	0.00165079
vnz_30200	357	hypothetical protein	1.25301	0.0310221
vnz_12725	1155	hypothetical protein	1.2528	0.000183154
vnz_29770	1506	MFS transporter	1.25182	1.50399e-06
vnz_19550	1215	MFS transporter	1.25062	0.00133078
vnz_00995	582	dienelactone hydrolase	1.25019	0.000448671
vnz_35640	801	hypothetical protein	1.25002	0.000231049
vnz_11925	228	hypothetical protein	1.24979	0.00255442
vnz_29345	1122	ribosome small subunit-dependent GTPase A	1.24883	0.00136363
vnz_27430	729	ABC transporter	1.24851	3.18695e-05
vnz_03930	1215	acyl-CoA dehydrogenase	1.24805	3.4548e-06
vnz_23460	450	DNA mismatch repair protein MutT	1.24725	0.000245113
vnz_20260	1008	hypothetical protein	1.24697	0.00151033
vnz_05860	1167	type VII secretion-associated serine protease mycosin	1.24654	0.000925235
vnz_23905	3456	ATP-dependent DNA helicase	1.24654	1.66528e-07
vnz_16485	963	ATPase	1.24371	0.000198853
vnz_12550	618	TetR family transcriptional regulator	1.24236	9.08002e-05
vnz_20545	996	hypothetical protein	1.2423	1.37768e-06
vnz_28090	363	hypothetical protein	1.24214	0.000392584
vnz_25880	3909	histidine kinase	1.24197	2.41631e-05
vnz_31895	2142	NHLP family bacteriocin export ABC transporter peptidase/permease/ATPase subunit	1.24192	0.018954
vnz_07005	237	hypothetical protein	1.24135	0.00629543
vnz_31205	1089	adenosine deaminase	1.24101	0.00304434
vnz_20605	2331	ATPase	1.2407	0.0127948
vnz_26925	957	hypothetical protein	1.24038	0.0279453
vnz_18375	663	hypothetical protein	1.23993	1.73446e-05
vnz_31775	729	transferase	1.23954	0.0016346
vnz_08115	885	hypothetical protein	1.23949	0.000519217
vnz_23035	1248	toxic anion resistance protein	1.23939	0.00173067
vnz_13990	285	hypothetical protein	1.23836	0.0206544
vnz_02485	654	PadR family transcriptional regulator	1.23779	0.000103287
vnz_04850	870	allophanate hydrolase	1.23691	0.00731993
vnz_19915	501	reductase	1.23667	0.00010654
vnz_11745	2628	valine--tRNA ligase	1.23659	1.16078e-05
vnz_34100	888	sugar ABC transporter permease	1.23529	0.0212782
vnz_29720	549	alkylhydroperoxidase	1.23464	0.0229105
vnz_26335	1161	sensor histidine kinase	1.23281	3.98166e-05
vnz_16925	498	phosphoribosyltransferase	1.23244	2.91556e-05
vnz_12735	1347	helicase	1.23207	4.531e-05
vnz_15465	702	hypothetical protein	1.23199	7.02118e-06
vnz_14580	1893	hypothetical protein	1.23148	4.42242e-06
vnz_20120	894	AurF domain containing protein	1.23093	0.000256843
vnz_20400	1098	hypothetical protein	1.23093	0.000120903
vnz_19645	1143	hypothetical protein	1.23087	2.43134e-06
vnz_16020	486	DUF4440 domain-containing protein	1.23063	9.04997e-05
vnz_16200	558	GNAT family N-acetyltransferase	1.23035	0.00028633
vnz_13280	1593	xanthine dehydrogenase	1.22948	9.48122e-05
vnz_19520	795	SAM-dependent methyltransferase	1.22867	0.00413842
vnz_19990	204	cold-shock protein	1.22751	0.00638026
vnz_15610	1776	arginine--tRNA ligase	1.22424	2.9031e-05
vnz_12915	567	ArsR family transcriptional regulator	1.22322	0.00375248
vnz_31890	3021	NHLP bacteriocin export ABC transporter permease/ATPase subunit	1.22309	0.0125514
vnz_13895	393	diacylglyceryl transferase	1.22285	0.00419099
vnz_24230	1524	sugar hydrolase	1.22219	0.00539586
vnz_32725	2025	beta-galactosidase	1.22081	0.0125477
vnz_23240	2373	hypothetical protein	1.2207	0.00214938
vnz_30615	1284	cystathionine beta-lyase	1.22015	0.012836
vnz_30945	2955	transcriptional regulator	1.21968	0.000334095
vnz_23915	948	NADH pyrophosphatase	1.21966	4.87548e-05
vnz_14765	498	GNAT family N-acetyltransferase	1.21943	0.000426701
vnz_18850	1317	two-component sensor histidine kinase	1.21895	0.000152612
vnz_34180	1194	FAD-dependent oxidoreductase	1.21711	0.00309935
vnz_26365	1515	gamma-aminobutyraldehyde dehydrogenase	1.21692	0.00109073
vnz_25305	216	hypothetical protein	1.21593	0.00175609
vnz_04065	1281	adenosylmethionine--8-amino-7-oxononanoate transaminase	1.21471	0.000158496
vnz_18385	795	hypothetical protein	1.2146	6.24148e-06
vnz_18055	2370	hypothetical protein	1.21424	6.52192e-06
vnz_18790	564	hypothetical protein	1.21388	0.000650919
vnz_17345	1134	cobalt-precorrin-5B (C(1))-methyltransferase	1.21369	0.00242717
vnz_17850	1491	protein phosphatase	1.21264	1.369e-06
vnz_02190	1419	RNA helicase	1.21208	0.000876556
vnz_13295	840	sugar ABC transporter permease	1.21141	0.0147401
vnz_16710	831	short-chain dehydrogenase/reductase	1.21055	0.000174797
vnz_28930	708	hypothetical protein	1.21041	0.00387136
vnz_13330	1431	NAD-dependent malic enzyme	1.21013	4.88597e-05
vnz_16475	894	NUDIX hydrolase	1.21012	2.6978e-05
vnz_08645	660	thiamine-phosphate diphosphorylase	1.20957	0.000196775
vnz_12530	1158	acyl-CoA dehydrogenase	1.20949	0.000428163
vnz_24455	753	ectoine/hydroxyectoine ABC transporter ATP-binding protein EhuA	1.20877	0.000243275
vnz_24345	384	glyoxalase	1.20848	1.44912e-05
vnz_13905	846	MurR/RpiR family transcriptional regulator	1.2081	0.00152683
vnz_25285	768	enoyl-CoA hydratase	1.20788	1.91699e-05
vnz_25465	1104	dipeptide/oligopeptide/nickel ABC transporter ATP-binding protein	1.20725	0.00539122
vnz_11880	3294	serine protease	1.20714	0.00251851
vnz_18915	897	META domain-containing protein	1.20656	1.38867e-05
vnz_21350	492	YajQ family cyclic di-GMP-binding protein	1.20585	1.99579e-05
vnz_11495	1029	DNA-binding protein	1.20431	0.00447523
vnz_04160	1353	hypothetical protein	1.20376	0.0362778
vnz_03835	765	hypothetical protein	1.20352	0.00816911
vnz_21215	867	NAD(P)-dependent oxidoreductase	1.20332	0.0099629
vnz_03830	783	methylase	1.20319	0.000484401
vnz_16865	405	nitrilase	1.20275	0.000479
vnz_25810	204	hypothetical protein	1.20194	0.00981846
vnz_22215	861	bifunctional methylenetetrahydrofolate dehydrogenase/methenyltetrahydrofolate cyclohydrolase	1.20135	3.88971e-05
vnz_11035	1926	multidrug ABC transporter ATP-binding protein	1.19919	0.000163669
vnz_07375	2121	penicillin amidase	1.1986	0.000320102
vnz_23280	648	hypothetical protein	1.19774	0.000367206
vnz_08865	621	cytochrome B	1.19735	0.00163796
vnz_21305	1554	NADH-quinone oxidoreductase subunit M	1.19443	0.000111459
vnz_15450	738	cytochrome C biogenesis protein ResC	1.19232	0.00251861
vnz_14555	1140	galactokinase	1.19192	0.0137036
vnz_08785	1143	alpha-(1-2)-phosphatidylinositol mannosyltransferase	1.19149	7.66181e-06
vnz_21875	657	tRNA (adenosine(37)-N6)-threonylcarbamoyltransferase complex dimerization subunit type 1 TsaB	1.18986	0.000465869
vnz_26240	765	UMP kinase	1.18985	5.71153e-06
vnz_02175	1446	type I glyceraldehyde-3-phosphate dehydrogenase	1.18969	0.00466301
vnz_20810	549	GNAT family N-acetyltransferase	1.18916	0.000196879
vnz_09520	3381	AfsR family transcriptional regulator	1.18871	0.000122605
vnz_06090	678	DNA-binding response regulator	1.1886	2.33094e-05
vnz_19105	816	TetR family transcriptional regulator	1.18836	0.00098284
vnz_15060	702	TetR family transcriptional regulator	1.1878	0.000359337
vnz_19555	759	phosphoglyceromutase	1.18764	3.02235e-05
vnz_16280	645	DNA-binding response regulator	1.18749	2.07574e-05
vnz_20660	774	HAD family hydrolase	1.18732	0.00537701
vnz_08160	1053	2-nitropropane dioxygenase	1.1867	0.0276727
vnz_21430	76	tRNA-Trp	1.18654	0.0306934
vnz_22535	636	haloacid dehalogenase	1.18621	3.31437e-05
vnz_18150	861	GNAT family N-acetyltransferase	1.186	1.82822e-05
vnz_14250	1287	phosphopyruvate hydratase	1.18516	0.000188576
vnz_07385	1086	amidohydrolase	1.18477	3.3717e-05
vnz_16700	1953	serine/threonine protein kinase	1.18225	2.31963e-07
vnz_13300	963	sugar transporter	1.18181	0.0010817
vnz_09335	495	GNAT family N-acetyltransferase	1.18122	0.000179188
vnz_21280	969	NADH dehydrogenase	1.1811	2.44165e-05
vnz_25085	1431	pyruvate kinase	1.18053	0.0010445
vnz_16145	762	hypothetical protein	1.17903	0.0129553
vnz_13635	1536	hypothetical protein	1.1789	0.000115238
vnz_09300	1569	amidohydrolase	1.17867	0.0012119
vnz_21140	1227	fumarylacetoacetase	1.17844	2.9031e-05
vnz_24780	846	protein-(glutamine-N5) methyltransferase, release factor-specific	1.17719	3.85623e-06
vnz_14005	1083	hypothetical protein	1.17622	0.000746973
vnz_10600	267	hypothetical protein	1.17428	9.71065e-05
vnz_26160	822	tRNA (guanosine(37)-N1)-methyltransferase TrmD	1.17204	0.000264451
vnz_06715	1254	hypothetical protein	1.17067	0.00236054
vnz_30345	1251	3-oxoadipate enol-lactonase	1.16972	0.000741689
vnz_21015	873	menaquinone biosynthesis protein	1.16962	3.26436e-05
vnz_19315	867	phospholipase	1.16908	3.38499e-05
vnz_13755	1272	two-component sensor histidine kinase	1.16829	9.95554e-07
vnz_22340	237	hypothetical protein	1.16814	0.00190678
vnz_23740	795	hypothetical protein	1.16759	5.30136e-05
vnz_13365	468	SsrA-binding protein	1.16606	0.000281681
vnz_23235	951	hydrogen peroxide-inducible protein activator	1.16585	0.00146573
vnz_24460	951	ABC transporter permease	1.16571	0.00140795
pvnz_36755	411	hypothetical protein	1.16543	0.000264037
vnz_14210	85	tRNA-Leu	1.16393	0.000497521
vnz_15340	555	hypothetical protein	1.16309	0.00580292
vnz_35635	882	hypothetical protein	1.16179	0.00199585
vnz_12785	669	DNA-binding response regulator	1.16171	0.001439
vnz_23200	762	isoprenyl transferase	1.16128	9.71979e-05
vnz_08125	1518	hypothetical protein	1.16064	0.00450586
vnz_22850	402	hypothetical protein	1.15986	0.000290665
vnz_17130	225	hypothetical protein	1.15963	1.19438e-07
vnz_15605	1725	lysine--tRNA ligase	1.15909	1.64384e-05
vnz_16910	2262	Fe-S oxidoreductase	1.15904	6.19678e-06
vnz_25470	1062	dipeptide/oligopeptide/nickel ABC transporter ATP-binding protein	1.15893	0.00470108
vnz_16105	765	multidrug ABC transporter permease	1.1586	0.0189892
vnz_25780	1101	DNA polymerase III subunit beta	1.1576	2.89029e-05
vnz_05595	72	tRNA-Val	1.15708	0.00252451
vnz_28945	1281	hydrolytic protein	1.15678	4.88597e-05
vnz_31135	477	enamine deaminase RidA	1.15595	0.00331366
vnz_08630	1395	phytoene dehydrogenase	1.15513	0.00215492
vnz_18365	1947	hypothetical protein	1.1551	1.25948e-05
vnz_30470	480	diadenosine tetraphosphate hydrolase	1.15503	0.00417157
vnz_13580	1008	hypothetical protein	1.15393	0.00152136
vnz_24845	375	ATP synthase F1 subunit epsilon	1.15325	0.00263651
vnz_27085	1161	hypothetical protein	1.15306	2.47452e-05
vnz_27320	690	TetR family transcriptional regulator	1.15303	0.0027436
vnz_05105	582	Repetin	1.15278	0.00878443
vnz_12990	474	peroxiredoxin	1.15255	1.09388e-05
vnz_07590	549	TetR family transcriptional regulator	1.15222	0.00917473
vnz_13620	1365	phosphomannomutase/phosphoglucomutase	1.1507	7.78978e-07
vnz_10040	486	GNAT family N-acetyltransferase	1.15067	0.000535818
vnz_15475	438	hypothetical protein	1.1494	0.000597212
vnz_19950	261	hypothetical protein	1.14858	0.008174
vnz_21840	369	holo-ACP synthase	1.14842	0.00100281
vnz_23645	1095	succinyldiaminopimelate transaminase	1.14803	3.16485e-05
vnz_10245	252	hypothetical protein	1.14562	0.0301508
vnz_11210	1377	MFS transporter	1.14533	0.00414325
vnz_15790	612	TetR family transcriptional regulator	1.14499	0.00026704
vnz_00985	1209	polynucleotide kinase	1.14444	0.000761278
vnz_35630	1596	FAD-binding oxidoreductase	1.14299	2.87684e-05
vnz_24465	963	atrA protein	1.14282	0.00166257
vnz_11535	783	transcriptional regulator	1.14272	0.00048755
vnz_15950	1089	transcriptional regulator	1.14182	8.64076e-05
vnz_07990	1788	lytic transglycosylase	1.14171	1.50532e-05
vnz_26930	1422	hypothetical protein	1.14048	0.0283503
vnz_13800	891	RNA polymerase subunit sigma	1.13927	6.994e-06
vnz_01120	840	hypothetical protein	1.13854	0.00396683
vnz_07765	1977	excinuclease ABC subunit C	1.13819	2.64325e-06
vnz_11480	1272	MFS transporter	1.13789	0.000125186
vnz_17265	360	hypothetical protein	1.13774	1.47312e-05
vnz_29685	540	hypothetical protein	1.13668	0.0237232
vnz_08170	1707	DEAD/DEAH box helicase	1.1361	0.00143018
vnz_20175	768	hypothetical protein	1.13549	5.13789e-06
vnz_12435	1152	dihydrodipicolinate synthase family protein	1.1354	0.00207198
vnz_11815	594	biotin transporter BioY	1.13444	0.0147064
vnz_16920	855	hypothetical protein	1.13405	3.50564e-06
vnz_27230	1215	two-component sensor histidine kinase	1.13171	6.37024e-05
vnz_14275	966	nucleoside triphosphate pyrophosphohydrolase	1.13084	3.39311e-05
vnz_32360	594	hypothetical protein	1.13011	0.042657
vnz_00845	642	TetR family transcriptional regulator	1.13	0.000867919
vnz_15055	1530	MFS transporter	1.12955	0.000661309
vnz_17000	240	hypothetical protein	1.12938	0.00469345
vnz_13100	306	ATP-dependent Clp protease adapter ClpS	1.12916	0.000807039
vnz_13555	504	hypothetical protein	1.12907	0.0401952
vnz_10670	459	peroxiredoxin	1.1287	1.84838e-06
vnz_16860	2592	ATP-dependent chaperone ClpB	1.12784	2.12357e-05
vnz_00830	420	hypothetical protein	1.12751	0.00907647
vnz_23895	3384	DNA helicase UvrD	1.12606	3.06931e-05
vnz_12185	771	XRE family transcriptional regulator	1.12513	0.000554007
vnz_25460	999	ABC transporter permease	1.12413	0.00695312
vnz_13175	1386	MFS transporter	1.12386	0.000532767
vnz_25155	468	AsnC family transcriptional regulator	1.12382	8.50156e-05
vnz_01935	2016	fadH, NADPH-dependent 2,4-dienoyl-CoA reductase	1.12294	4.171e-05
pvnz_37560	222	hypothetical protein	1.12209	0.000180982
vnz_13655	1005	2-phospho-L-lactate transferase	1.1219	5.1515e-05
vnz_14680	1638	penicillin-binding protein	1.12081	7.02019e-05
vnz_19540	978	AraC family transcriptional regulator	1.12065	0.00178455
vnz_16505	465	glutamyl-tRNA amidotransferase	1.11917	8.10863e-05
vnz_14870	612	GNAT family N-acetyltransferase	1.119	3.52187e-05
vnz_23355	1089	redox-regulated ATPase YchF	1.1179	0.00088704
vnz_31650	1008	sphingomyelin phosphodiesterase	1.11634	0.00208846
vnz_12220	786	hypothetical protein	1.11581	0.00465873
vnz_26325	1176	peptidase	1.11549	0.00848189
vnz_24910	681	endonuclease	1.11522	8.56021e-05
vnz_19415	462	transcriptional repressor	1.11505	0.000115514
vnz_01055	1122	L-asparaginase	1.11382	0.000391917
vnz_30355	786	exodeoxyribonuclease III	1.11366	8.53505e-07
vnz_18600	645	TetR family transcriptional regulator	1.11322	0.000734183
vnz_05290	438	N utilization substance protein B	1.11282	0.000609548
vnz_21855	1149	alanine racemase	1.11225	0.000264672
vnz_28960	2022	hypothetical protein	1.11201	0.000123911
vnz_22855	882	mycothiol conjugate amidase Mca	1.11169	5.29718e-06
vnz_22300	636	siderophore-interacting protein	1.10979	0.0300139
vnz_09940	1092	prenyltransferase	1.10929	0.000100311
vnz_21220	435	transcriptional regulator	1.10811	0.000489868
vnz_18020	618	GNAT family N-acetyltransferase	1.1069	3.94028e-05
vnz_23270	1410	aspA, aspartate ammonia-lyase	1.10634	2.68071e-06
vnz_24935	1152	ABC transporter ATP-binding protein	1.10589	0.00016105
vnz_25740	561	transcriptional regulator	1.10583	0.00296869
vnz_28415	1911	hypothetical protein	1.10579	9.23759e-06
vnz_07340	2070	magnesium chelatase	1.10555	0.00021571
vnz_29870	399	MerR family transcriptional regulator	1.10497	0.0272958
vnz_22210	597	hypothetical protein	1.10493	4.34187e-06
vnz_24965	1209	acetyl-CoA acetyltransferase	1.1049	2.4342e-05
vnz_13970	492	hypothetical protein	1.10475	0.00313387
vnz_15525	741	hypothetical protein	1.10406	0.000471031
vnz_17275	708	TetR family transcriptional regulator	1.10383	1.78441e-05
vnz_17085	660	DNA-binding response regulator	1.10379	0.000676312
vnz_00755	1737	amidase	1.10322	3.88035e-05
vnz_17420	480	transcriptional regulator	1.10281	0.00746065
vnz_21985	774	short-chain dehydrogenase	1.10252	0.000188452
vnz_19675	330	hypothetical protein	1.10248	0.0184693
vnz_20480	381	DUF2530 domain-containing protein	1.10232	0.000437131
vnz_28260	642	hypothetical protein	1.10184	0.0245975
vnz_19890	540	hypothetical protein	1.10141	0.0185161
vnz_05920	1629	amidohydrolase	1.10092	0.000415843
vnz_06280	654	TetR family transcriptional regulator	1.10034	0.00466301
vnz_15380	903	ubiA, 4-hydroxybenzoate polyprenyltransferase	1.09999	0.000135789
vnz_18660	297	hypothetical protein	1.09927	0.00108311
vnz_05915	651	TetR family transcriptional regulator	1.09855	0.00140487
vnz_18190	318	hypothetical protein	1.09791	4.31615e-05
vnz_08680	852	endonuclease IV	1.09714	0.000211999
vnz_10860	240	hypothetical protein	1.09671	0.045317
vnz_16115	615	transcriptional regulator	1.09668	3.69335e-05
vnz_05435	633	Holliday junction DNA helicase RuvA	1.09328	0.000147128
vnz_19420	966	folate-binding protein YgfZ	1.09182	2.24333e-06
vnz_07180	1305	hypothetical protein	1.09147	0.0017623
pvnz_37505	855	hypothetical protein	1.09028	7.5059e-05
vnz_14345	636	hypothetical protein	1.09022	5.9845e-05
vnz_10755	1590	two-component sensor histidine kinase	1.08828	0.000121147
vnz_26645	1380	peptidase M16	1.08746	0.000243492
vnz_11665	1932	B12-binding domain-containing radical SAM protein	1.08742	8.79895e-05
vnz_26145	444	30S ribosomal protein S16	1.08711	0.000383129
vnz_11355	1296	hypothetical protein	1.08694	8.7273e-05
vnz_21335	1239	transporter	1.08639	0.00315395
vnz_09180	1170	hypothetical protein	1.086	0.000349135
vnz_08670	795	thiazole synthase	1.08599	0.0044849
vnz_24385	693	SAM-dependent methyltransferase	1.08589	0.00394486
vnz_08540	1440	murD, UDP-N-acetylmuramoyl-L-alanine--D-glutamate ligase	1.08524	4.48909e-05
vnz_08800	531	PadR family transcriptional regulator	1.08472	0.0068816
vnz_26585	3462	topoisomerase II	1.08416	0.0002326
vnz_29250	1344	sulfate adenylyltransferase	1.0838	0.0198423
vnz_11940	3213	hyaluronidase	1.08362	0.0011577
vnz_17865	2022	serine/threonine protein kinase	1.08352	2.29127e-05
vnz_22690	1755	acetyl-/propionyl-CoA carboxylase subunit alpha	1.08304	6.68915e-05
vnz_09675	960	gluconolactonase	1.08281	0.000109734
vnz_23675	333	hypothetical protein	1.08025	0.000580145
vnz_07715	1230	MFS transporter	1.07977	0.00199314
vnz_22110	2451	ATP-dependent DNA helicase PcrA	1.07976	9.28961e-06
vnz_13095	582	hypothetical protein	1.07911	0.00482043
vnz_22035	1911	serine/threonine protein kinase	1.07731	3.33259e-05
pvnz_36880	558	hypothetical protein	1.07437	0.00297235
vnz_24825	816	F0F1 ATP synthase subunit delta	1.07436	0.00449047
vnz_19510	1236	phosphatase	1.07326	1.89645e-05
vnz_25540	234	hypothetical protein	1.073	7.33645e-05
vnz_18285	561	RNA 2-phosphotransferase	1.07093	5.40009e-06
vnz_19295	843	ABC transporter ATP-binding protein	1.07064	0.00187792
vnz_14545	498	MarR family transcriptional regulator	1.06924	0.00027075
vnz_12120	1401	mobile element protein	1.06883	0.00550608
vnz_14575	1863	hypothetical protein	1.06824	1.65408e-05
vnz_06880	504	hypothetical protein	1.06789	0.00154971
vnz_29710	1680	hypothetical protein	1.06783	0.0102094
vnz_23785	888	alpha/beta hydrolase	1.06688	0.00190715
vnz_15455	606	redoxin domain-containing protein	1.0664	0.00145461
vnz_21275	1542	dehydrogenase	1.06576	0.00322703
vnz_08975	1095	nicotinate-nucleotide--dimethylbenzimidazole phosphoribosyltransferase	1.06502	0.00187638
vnz_24325	399	hypothetical protein	1.06243	8.0799e-05
vnz_17515	648	hypothetical protein	1.06163	0.0466001
vnz_10870	840	hypothetical protein	1.06091	0.000188441
vnz_07100	714	GntR family transcriptional regulator	1.05951	0.0005993
pvnz_37130	597	hypothetical protein	1.05923	0.000384059
vnz_27120	510	transcriptional regulator NrdR	1.05904	0.00114405
vnz_21750	852	type I methionyl aminopeptidase	1.0576	3.15786e-05
vnz_10095	441	hypothetical protein	1.05685	0.00325991
vnz_12415	2232	helicase	1.05645	5.03047e-05
vnz_01785	435	hypothetical protein	1.05536	0.0286789
vnz_18040	711	RNA polymerase sigma factor SigM	1.05522	0.0024723
vnz_17500	459	hypothetical protein	1.05379	0.000122279
vnz_15470	1185	glutamate-1-semialdehyde-2,1-aminomutase	1.0532	0.000379992
vnz_16470	831	MBL fold metallo-hydrolase	1.05287	0.000278119
vnz_16185	765	ABC transporter	1.05212	0.00559066
vnz_01335	666	NADP oxidoreductase	1.05183	0.00724494
vnz_09175	1431	hypothetical protein	1.05145	0.00261196
vnz_15445	1701	cytochrome C biogenesis protein	1.05122	0.00147089
vnz_07045	798	iron ABC transporter ATP-binding protein	1.05118	0.000278508
vnz_20270	1818	asparagine synthase (glutamine-hydrolyzing)	1.05087	0.00843549
vnz_11470	891	hypothetical protein	1.05021	0.000170797
vnz_09425	1476	ATP-binding protein	1.04995	0.0131341
vnz_21780	1023	DNA-directed RNA polymerase subunit alpha	1.04986	0.00073853
vnz_12230	582	hypothetical protein	1.04959	0.00178249
vnz_23610	225	hypothetical protein	1.0486	0.000363574
vnz_23680	591	3-methyladenine DNA glycosylase	1.04804	1.44379e-05
vnz_11770	1386	trigger factor	1.04803	0.0014947
vnz_17530	1809	aspartate--tRNA ligase	1.04794	0.000484764
vnz_24380	912	aminoglycoside phosphotransferase	1.04683	0.000715044
vnz_18360	1272	peroxidase	1.04634	7.0476e-05
vnz_14030	693	hypothetical protein	1.04608	0.00234746
vnz_01180	1443	carboxylesterase	1.04445	0.0306298
vnz_06615	984	C4-dicarboxylate ABC transporter substrate-binding protein	1.04411	0.0171402
vnz_19615	960	23S rRNA (guanosine(2251)-2-O)-methyltransferase RlmB	1.04386	0.000476629
vnz_04490	681	adenosylcobinamide amidohydrolase	1.04339	0.0411956
vnz_25975	1140	D-alanine--D-alanine ligase A	1.04323	4.72762e-06
vnz_08860	810	cystathionine beta-lyase	1.04282	0.00109073
vnz_19095	3459	AfsR family transcriptional regulator	1.04278	7.90915e-05
vnz_14410	789	peptide ABC transporter ATP-binding protein	1.04254	0.00160128
vnz_20290	1386	D-inositol-3-phosphate glycosyltransferase	1.04185	0.00221872
vnz_08655	1215	oxidoreductase	1.04146	0.000158699
vnz_21475	3900	DNA-directed RNA polymerase subunit beta	1.04137	0.00215492
vnz_11720	1152	histidine kinase	1.04116	0.000779431
vnz_11540	73	tRNA-Ala	1.04038	0.0254131
vnz_09760	1500	bifunctional RNase H/acid phosphatase	1.04004	8.70157e-05
vnz_09850	1683	hypothetical protein	1.03859	0.00450586
vnz_29495	786	electron transfer flavoprotein subunit beta	1.0384	0.0158755
vnz_21295	390	NADH-quinone oxidoreductase subunit K	1.03796	0.00391225
vnz_23485	999	hypothetical protein	1.0378	0.00460958
vnz_30995	837	inositol monophosphatase	1.03695	0.000170169
vnz_06075	888	transposase	1.0361	0.000243492
vnz_18095	1119	peptidoglycan bridge formation protein FemAB	1.03447	0.00033576
vnz_08390	1614	oxidoreductase	1.03419	0.0344112
vnz_05865	843	hypothetical protein	1.03341	0.0027885
vnz_05605	291	hypothetical protein	1.03325	0.0046737
vnz_03060	7188	hypothetical protein	1.03284	0.0029163
vnz_11835	633	disulfide bond formation protein DsbA	1.03268	5.43932e-05
vnz_17535	2118	phosphatase	1.03256	0.00028939
vnz_26310	1167	polyamine ABC transporter substrate-binding protein	1.0319	0.00152783
vnz_15895	546	N-acetylglutamate synthase	1.03109	0.000955269
pvnz_37530	492	hypothetical protein	1.02978	0.00698588
vnz_27490	492	DUF4430 domain-containing protein	1.02957	0.000252735
vnz_18820	1251	phosphoribosylamine--glycine ligase	1.0295	0.00192698
vnz_22230	990	malate dehydrogenase	1.02907	0.000371266
vnz_09800	924	sulfate ABC transporter ATP-binding protein	1.0288	0.0164929
vnz_20215	663	aminoglycoside phosphotransferase	1.02826	0.00010231
vnz_21310	1494	NADH-quinone oxidoreductase subunit N	1.02789	0.000178025
vnz_34555	2736	fumarate reductase/succinate dehydrogenase flavoprotein subunit	1.02732	0.0103411
vnz_17035	1068	pyridine nucleotide-disulfide oxidoreductase	1.02652	0.00150058
vnz_11550	468	ribosome silencing factor	1.02618	0.000135021
vnz_26155	558	ribosome maturation factor RimM	1.02604	0.000420661
vnz_22590	582	hypothetical protein	1.02596	0.0154984
vnz_21340	624	alpha-ketoglutarate-dependent dioxygenase AlkB	1.02533	0.00120382
vnz_20850	1551	hypothetical protein	1.02465	0.00173661
vnz_18395	1461	Xaa-Pro aminopeptidase	1.02438	5.30203e-05
vnz_07345	609	cob(I)yrinic acid a,c-diamide adenosyltransferase	1.0237	7.39244e-05
vnz_22305	1014	tryptophan--tRNA ligase	1.02306	0.00011393
vnz_23585	2187	S9 family peptidase	1.02301	0.00125583
vnz_07380	570	siderophore biosynthesis protein	1.02244	0.0035003
vnz_08985	726	hypothetical protein	1.02219	0.00448952
vnz_06225	927	pseudouridylate synthase	1.02169	0.000140309
vnz_00690	4104	hypothetical protein	1.01843	0.0107203
vnz_25890	795	2-hydroxyhepta-2,4-diene-1,7-dioate isomerase	1.01707	2.14131e-05
vnz_27165	711	ribonuclease HII	1.01668	0.000123053
vnz_09485	1239	MFS transporter	1.01622	0.00149385
vnz_31130	603	adenylosuccinate lyase	1.01605	0.00544581
vnz_24815	234	ATP synthase F0 subunit C	1.01543	0.00279985
vnz_05395	798	peptidylprolyl isomerase	1.01401	0.000114655
vnz_17095	636	hypothetical protein	1.01305	0.00526703
vnz_04745	1635	hypothetical protein	1.01303	0.0010206
vnz_16935	71	tRNA-Gly	1.01295	0.0136422
vnz_25905	72	tRNA-Gln	1.01275	0.034208
vnz_15230	2889	AfsR family transcriptional regulator	1.01267	2.09546e-05
vnz_08780	1797	long-chain fatty acid--CoA ligase	1.01251	3.07312e-05
vnz_18030	966	thioredoxin-disulfide reductase	1.01241	1.13461e-05
vnz_08895	1383	cysteine desulfurase	1.01169	0.0130516
vnz_00835	825	oxidoreductase	1.01152	0.00813189
vnz_04870	1122	glycosyl transferase family 1	1.01147	0.0171908
vnz_35865	786	deacetylase	1.01079	0.00479079
vnz_19590	645	DUF461 domain-containing protein	1.00987	0.000630346
vnz_16650	624	glutamine amidotransferase	1.00964	0.00123284
vnz_04060	1245	biotin synthase BioB	1.00906	6.02978e-05
vnz_08855	1053	ubiquinol-cytochrome C reductase	1.00896	0.00313387
vnz_09670	531	hypothetical protein	1.00737	0.00136357
vnz_19610	1401	cysteine--tRNA ligase	1.00723	8.05784e-05
vnz_26045	861	DNA-formamidopyrimidine glycosylase	1.00718	2.46939e-05
vnz_21860	1191	alpha/beta hydrolase	1.00627	0.00240552
vnz_09650	1269	two-component sensor histidine kinase	1.00611	0.0218984
vnz_26090	1458	allantoin permease	1.00476	0.00591495
vnz_31305	1914	hypothetical protein	1.00468	0.00232446
vnz_16795	741	MarR family transcriptional regulator	1.0023	0.000607189
vnz_11635	1440	obgE, GTPase ObgE	1.00229	0.00196349
vnz_26170	777	signal peptidase I	1.0014	0.00243767
vnz_20430	384	cold-shock protein	1.00097	0.000694397
vnz_32575	2724	Tat pathway signal sequence domain protein	-1.00186	0.00827636
vnz_29895	669	hypothetical protein	-1.00331	0.000340109
vnz_22115	1668	peptidase M23	-1.00517	4.27866e-05
vnz_33550	714	ferric iron reductase	-1.00543	0.035716
vnz_10385	399	hypothetical protein	-1.00577	0.00148911
vnz_21240	1062	2-oxoacid:ferredoxin oxidoreductase subunit beta	-1.00781	0.00139637
vnz_05175	657	hypothetical protein	-1.00795	1.13275e-05
vnz_16540	267	hypothetical protein	-1.00833	0.00833062
vnz_28760	930	ABC transporter permease	-1.00885	0.00722315
vnz_35895	450	peroxiredoxin	-1.00905	0.00253748
vnz_30265	2958	hypothetical protein	-1.00925	0.000165144
vnz_26180	933	signal peptidase I	-1.00985	1.94146e-05
vnz_04555	468	pyridoxamine 5-phosphate oxidase	-1.01272	9.32584e-05
vnz_26780	930	hypothetical protein	-1.01756	0.000393214
vnz_28330	1116	site-specific integrase	-1.01842	0.00656365
vnz_35070	1194	MFS transporter	-1.01916	0.000431979
vnz_11810	1458	amino acid transporter	-1.01949	0.00259547
vnz_22450	1581	methylmalonyl-CoA mutase	-1.01969	0.000628314
pvnz_37120	267	hypothetical protein	-1.0227	0.00783117
vnz_36495	885	hypothetical protein	-1.02274	0.00034326
vnz_14175	1224	DNA-binding protein	-1.02333	3.73735e-05
vnz_34520	861	nuclease	-1.02383	0.0140808
vnz_34245	1321	acetyl-CoA carboxylase	-1.02404	0.00297272
vnz_02730	789	ABC transporter permease	-1.02703	0.00304202
vnz_36640	738	SAM-dependent methyltransferase	-1.0276	0.000719395
vnz_10400	483	hypothetical protein	-1.02842	0.0151206
vnz_00700	855	LysR family transcriptional regulator	-1.02854	0.00395325
vnz_00795	1788	CoA transferase	-1.02904	0.0317546
vnz_04910	1371	MFS transporter	-1.02954	4.79855e-06
vnz_12100	555	single-stranded DNA-binding protein	-1.02977	0.000832515
vnz_22415	1647	beta-N-acetylglucosaminidase	-1.03037	0.000589962
vnz_00395	1410	UDP-N-acetylmuramoyl-tripeptide--D-alanyl-D- alanine ligase	-1.03154	4.4468e-05
vnz_30540	1527	long-chain-fatty-acid--CoA ligase	-1.03234	0.0220237
vnz_33470	597	class F sortase	-1.03355	0.0415866
vnz_01915	699	cobalamin biosynthesis protein CbiM	-1.034	0.00021008
vnz_14865	1035	hypothetical protein	-1.0348	0.0002868
vnz_28740	357	extradiol dioxygenase	-1.03528	0.000317372
vnz_04880	393	hypothetical protein	-1.03709	5.75155e-05
vnz_00785	810	ABC transporter substrate-binding protein	-1.04012	0.00444631
vnz_06685	798	ectoine/hydroxyectoine ABC transporter ATP-binding protein EhuA	-1.0405	0.0407686
vnz_34130	972	AraC family transcriptional regulator	-1.04156	0.0128011
vnz_03645	3207	VioB - polyketide synthase	-1.04293	0.0152872
vnz_05405	2481	GTP pyrophosphokinase	-1.04295	6.83238e-06
vnz_02820	375	hypothetical protein	-1.04339	0.00293161
vnz_32650	1407	glycoside hydrolase	-1.04467	0.0195493
vnz_03150	318	hypothetical protein	-1.04537	0.00349891
pvnz_37065	792	2-hydroxypenta-2,4-dienoate hydratase	-1.04553	0.045637
vnz_08505	624	cell division protein SepF	-1.04661	5.78017e-05
vnz_00215	1014	NADPH:quinone reductase	-1.04703	0.00335127
vnz_32280	603	TetR family transcriptional regulator	-1.04712	0.00147887
pvnz_37040	840	hypothetical protein	-1.04816	0.0415866
vnz_34120	1248	transcriptional regulator	-1.04839	0.00747454
vnz_02605	3339	hypothetical protein	-1.049	0.00131054
pvnz_36815	1227	transposase	-1.04986	0.0145683
vnz_22625	1341	resistance protein	-1.05024	0.00173874
vnz_06515	1323	homogentisate 1,2-dioxygenase	-1.05037	0.00178039
vnz_36625	639	hypothetical protein	-1.05117	0.000770814
vnz_22410	513	OHCU decarboxylase	-1.05197	0.00241667
vnz_21320	864	zinc metalloprotease HtpX	-1.05291	0.000115514
vnz_09355	1134	regulator	-1.05377	0.00722315
pvnz_36845	1572	hypothetical protein	-1.05469	2.97942e-05
vnz_24630	492	hypothetical protein	-1.05767	0.00201629
vnz_18605	945	short-chain dehydrogenase	-1.0592	0.00148911
vnz_01435	1848	serine hydrolase	-1.06117	0.00573823
vnz_02500	1194	EstA family serine hydrolase	-1.06159	0.00359288
pvnz_37100	417	hypothetical protein	-1.06229	0.00169557
vnz_33205	1008	LacI family transcriptional regulator	-1.06314	0.0133703
vnz_26945	918	LLM class F420-dependent oxidoreductase	-1.06532	0.000232638
vnz_03575	645	DNA alkylation repair protein	-1.06576	0.000132737
vnz_10440	870	hypothetical protein	-1.06618	0.0208476
vnz_36620	336	hypothetical protein	-1.06787	0.0299143
vnz_07000	1532	16S ribosomal RNA	-1.0684	0.0421956
vnz_00110	567	TetR family transcriptional regulator	-1.06919	0.00122235
pvnz_37295	651	hydrolase	-1.07108	0.00199771
vnz_05640	636	GNAT family N-acetyltransferase	-1.0716	2.94703e-05
vnz_03140	801	oxidoreductase	-1.07253	0.000305101
vnz_31195	918	LD-carboxypeptidase	-1.07312	3.5897e-05
vnz_36490	215	IS5 family transposase	-1.07354	0.0156009
vnz_04665	474	hypothetical protein	-1.07485	0.00121889
vnz_06370	462	dehydratase	-1.07487	0.000837441
vnz_32775	954	ABC transporter permease	-1.07507	0.0498158
vnz_11725	1131	hypothetical protein	-1.07845	0.00168282
vnz_33730	1020	methylene-tetrahydromethanopterin reductase	-1.07865	0.000209624
vnz_06725	1773	MFS transporter	-1.07936	1.5033e-05
vnz_01650	381	hypothetical protein	-1.0795	0.03021
vnz_31985	1242	serine/threonine protein kinase	-1.08096	0.0064035
vnz_30275	945	ATPase	-1.08311	9.81137e-05
vnz_31805	951	squalene synthase HpnD	-1.08324	0.000210611
pvnz_37485	336	hypothetical protein	-1.08431	0.0219512
vnz_00595	909	aldo/keto reductase	-1.08466	0.000978401
vnz_32230	1083	serine protease	-1.0848	0.00286877
vnz_26770	768	branched-chain amino acid ABC transporter permease	-1.08749	0.00017696
vnz_00660	1590	hypothetical protein	-1.0882	0.000951179
vnz_11795	1230	GNAT family N-acetyltransferase	-1.09076	0.00712059
vnz_31435	1146	myo-inositol-1-phosphate synthase	-1.09252	0.0477692
vnz_04605	429	polyketide cyclase	-1.09407	0.00275658
vnz_35130	681	hypothetical protein	-1.09473	0.00604803
vnz_30985	852	hypothetical protein	-1.09672	8.34903e-05
vnz_02115	888	hypothetical protein	-1.09881	0.024941
vnz_25850	555	hypothetical protein	-1.09897	5.77692e-06
vnz_01060	465	ArsR family transcriptional regulator	-1.09929	0.0109468
vnz_06555	1065	hypothetical protein	-1.09965	0.000104387
vnz_15420	921	oxidoreductase	-1.10043	0.00376194
vnz_33290	570	transcriptional regulator	-1.10061	0.00434562
vnz_32630	1140	pectin esterase	-1.10222	0.00234978
vnz_10690	372	hypothetical protein	-1.10246	0.00118598
vnz_24950	936	cellulose-binding protein	-1.10314	0.000150058
vnz_27740	855	hypothetical protein	-1.10433	0.00981106
vnz_28625	2499	hypothetical protein	-1.10479	0.0149191
vnz_06935	1083	glycosyltransferase	-1.10494	3.79524e-05
vnz_14825	537	hypothetical protein	-1.10606	0.0016346
vnz_00400	516	mini-circle protein	-1.10649	0.000152015
vnz_32675	1755	dihydroxy-acid dehydratase	-1.10943	0.0104776
vnz_31190	2004	acyl-peptide hydrolase	-1.10971	2.21953e-05
vnz_05810	597	hypothetical protein	-1.10994	0.00347238
pvnz_37115	756	hypothetical protein	-1.10999	0.00318462
vnz_00485	339	thiol reductase thioredoxin	-1.11201	0.00256136
vnz_34355	1182	GntR family transcriptional regulator	-1.11236	0.000506979
vnz_04285	771	hypothetical protein	-1.1175	0.0029163
vnz_10955	1599	hypothetical protein	-1.11874	0.00274788
vnz_24275	414	anti-sigma regulatory factor	-1.11934	0.000150803
vnz_15080	498	hypothetical protein	-1.11979	0.0490005
vnz_30510	453	MerR family transcriptional regulator	-1.12032	0.00643322
vnz_17400	969	daunorubicin/doxorubicin resistance ABC transporter ATP-binding protein DrrA	-1.12262	0.000145201
vnz_30385	1569	acyl esterase	-1.1255	0.0347762
vnz_06260	432	RNA-binding protein	-1.12747	0.000572838
vnz_22445	1020	murein L,D-transpeptidase	-1.12896	0.00363927
vnz_31510	819	methyltransferase	-1.12945	0.0001774
vnz_35950	936	LysR family transcriptional regulator	-1.1298	0.00259598
vnz_27580	786	enoyl-CoA hydratase	-1.13247	0.0060839
vnz_27960	735	SPDY domain containing protein	-1.13323	0.00308889
vnz_00620	960	RNA polymerase subunit sigma-70	-1.13418	0.00179411
vnz_08595	405	hypothetical protein	-1.13563	6.80159e-05
vnz_30290	3732	hypothetical protein	-1.13658	0.00182049
vnz_32235	5472	hypothetical protein	-1.1366	0.00138736
vnz_17410	405	hypothetical protein	-1.13673	0.0290983
vnz_27630	828	dTDP-4-dehydrorhamnose reductase	-1.13857	0.000138845
vnz_03895	1017	ABC transporter ATP-binding protein	-1.13876	0.0431425
vnz_28025	612	hypothetical protein	-1.14133	0.00609116
vnz_17655	453	hypothetical protein	-1.14173	1.82822e-05
pvnz_37245	522	hypothetical protein	-1.14214	0.0233917
vnz_18675	645	Fe-S cluster assembly protein HesB	-1.1437	0.000714057
vnz_01160	438	osmotically inducible protein OsmC	-1.14386	8.88142e-05
vnz_05240	324	30S ribosomal protein S13	-1.14542	0.000470248
vnz_04055	1182	8-amino-7-oxononanoate synthase	-1.14563	0.00877426
vnz_14975	2781	nitrite reductase	-1.14659	0.0275528
vnz_19685	600	hypothetical protein	-1.14686	0.0461029
vnz_35250	1119	LacI family transcriptional regulator	-1.14719	0.00190977
vnz_32300	378	hypothetical protein	-1.14757	8.14244e-06
vnz_13145	1368	FAD-binding oxidoreductase	-1.14778	2.46298e-06
vnz_28135	1314	methyltransferase	-1.14855	0.0304348
vnz_32680	924	dihydrodipicolinate synthase family protein	-1.15227	0.0120981
vnz_31815	1059	dimethylallyltranstransferase	-1.15284	6.16151e-06
vnz_34495	381	hypothetical protein	-1.15317	0.0137595
vnz_00315	672	GntR family transcriptional regulator	-1.1535	8.97261e-05
vnz_30330	3903	amino acid adenylation protein	-1.15791	3.53188e-06
vnz_24645	1236	oxygenase	-1.1599	5.1515e-05
vnz_19235	354	transcriptional regulator	-1.16321	5.30449e-05
vnz_30005	804	helix-turn-helix transcriptional regulator	-1.16464	0.0122411
vnz_25370	2730	hypothetical protein	-1.16508	0.00134682
vnz_19275	435	DNA mismatch repair protein MutT	-1.16536	4.08786e-05
vnz_01290	501	hypothetical protein	-1.16739	5.78126e-06
vnz_34930	4071	reductase	-1.16839	0.0109664
vnz_19280	1008	metal-binding protein	-1.16922	0.000881868
vnz_06110	3531	methionine synthase	-1.17063	8.04536e-05
vnz_01390	1098	ionic transporter y4hA	-1.17183	9.32099e-06
vnz_32240	810	peptidase C14	-1.17371	0.00250014
vnz_18170	897	LysR family transcriptional regulator	-1.17409	7.79229e-05
vnz_29280	1293	diguanylate cyclase	-1.17423	2.89232e-05
vnz_34950	882	DUF4436 domain-containing protein	-1.17528	0.0134082
vnz_07280	789	hypothetical protein	-1.1757	0.00843047
vnz_32145	303	transcriptional regulator	-1.17646	0.00241982
vnz_04810	387	hypothetical protein	-1.17648	9.37211e-05
vnz_06495	705	TetR family transcriptional regulator	-1.17711	0.00170524
pvnz_37090	1272	hypothetical protein	-1.17722	9.70965e-05
vnz_32980	381	hypothetical protein	-1.1795	0.00199039
vnz_08205	519	pyridoxamine 5-phosphate oxidase	-1.1795	5.53803e-05
vnz_12825	621	hypothetical protein	-1.18017	0.000245704
vnz_09775	1035	ABC transporter substrate-binding protein	-1.18093	1.68868e-05
vnz_11170	414	glyoxalase	-1.18208	4.01791e-05
vnz_30535	1461	amidase	-1.18254	0.014338
vnz_36365	495	hypothetical protein	-1.1832	0.0338344
vnz_33265	2625	carbohydrate-binding protein	-1.18404	8.0819e-05
vnz_31140	1593	peptidase	-1.1846	0.00128698
vnz_06105	699	hydrolase	-1.18617	6.52916e-05
vnz_05940	552	hypothetical protein	-1.18714	0.00216017
vnz_02675	1674	DNA alkylation response protein	-1.18748	0.000216038
vnz_03515	690	hypothetical protein	-1.18836	5.20637e-05
vnz_28190	600	GTP cyclohydrolase	-1.18896	0.00178455
vnz_34460	579	Type-2Aa cytolytic delta-endotoxin	-1.18897	0.00203748
vnz_36595	918	LLM class F420-dependent oxidoreductase	-1.19043	0.00156
vnz_30785	804	hydrolase	-1.19135	0.00559803
vnz_30865	729	hypothetical protein	-1.19375	0.000934102
vnz_05285	501	transcriptional regulator	-1.19381	1.27422e-05
pvnz_37230	960	DNA processing protein DprA	-1.19461	9.10306e-06
vnz_31570	852	transcriptional regulator	-1.19524	5.43346e-05
vnz_32285	369	hypothetical protein	-1.19813	0.00229942
vnz_35990	594	nucleoside phosphorylase	-1.19826	3.41296e-05
vnz_05910	1455	nitrate reductase	-1.19836	0.00130056
vnz_04295	462	transcriptional regulator	-1.19847	0.000508843
vnz_15725	3150	23S ribosomal RNA	-1.19875	0.0140154
vnz_28300	936	hypothetical protein	-1.19998	0.000931441
vnz_31845	822	protein tyrosine phosphatase	-1.19998	3.44488e-06
vnz_15210	1125	luciferase	-1.20306	6.24466e-05
vnz_03025	399	NTP pyrophosphohydrolase	-1.20321	0.00656118
pvnz_37190	510	hypothetical protein	-1.20376	8.79895e-05
vnz_28500	747	ABC transporter ATP-binding protein	-1.20527	0.000306695
vnz_28790	1959	1-deoxy-D-xylulose-5-phosphate synthase	-1.20558	1.36474e-05
vnz_03020	1125	cytochrome	-1.20592	0.000652299
vnz_35205	1005	proline racemase	-1.20745	0.0199324
vnz_36460	768	SAM-dependent methyltransferase	-1.21001	0.000255234
vnz_30870	930	3-oxoacyl-ACP synthase	-1.21071	0.000852121
vnz_31430	3693	glycosyl hydrolase	-1.2114	0.000217964
vnz_31400	1182	sugar kinase	-1.21149	0.000334095
vnz_00385	693	4a-hydroxytetrahydrobiopterin dehydratase	-1.21194	3.07458e-05
vnz_00910	1068	hypothetical protein	-1.21222	0.000177588
vnz_33885	726	dienelactone hydrolase	-1.21287	0.000344105
vnz_06360	705	hypothetical protein	-1.21693	0.00413543
vnz_30130	1146	hypothetical protein	-1.21884	0.0153685
vnz_02795	2739	branched-chain amino acid ABC transporter permease/ATP-binding protein	-1.21997	0.0316379
vnz_06045	840	proteasome subunit beta	-1.22333	0.000716723
vnz_00965	1095	3-hydroxyisobutyryl-CoA hydrolase	-1.22574	1.94146e-05
vnz_08575	540	carbonic anhydrase	-1.22623	0.000322041
pvnz_36940	384	hypothetical protein	-1.2306	2.2008e-06
pvnz_37010	669	restriction endonuclease	-1.23081	0.000388447
vnz_06265	3357	hypothetical protein	-1.23152	9.77182e-07
vnz_30175	1338	allantoinase	-1.23516	0.00248555
vnz_00900	675	1-acyl-sn-glycerol-3-phosphate acyltransferase	-1.23752	0.0298821
vnz_09630	777	3-oxoacyl-ACP reductase	-1.23829	0.00049979
vnz_36330	588	TetR family transcriptional regulator	-1.24053	0.000811547
vnz_27215	819	serine protease	-1.24181	4.92929e-05
vnz_09635	324	hypothetical protein	-1.24278	0.0022696
vnz_00605	663	hypothetical protein	-1.24526	0.00607082
vnz_15220	918	LLM class F420-dependent oxidoreductase	-1.24541	0.0104776
vnz_27220	231	hypothetical protein	-1.24551	0.000586883
vnz_31715	870	hypothetical protein	-1.24816	0.0026376
vnz_03530	642	DUF305 domain-containing protein	-1.24919	0.000154846
vnz_03555	1005	ATPase	-1.25357	0.00947507
vnz_25380	1929	hypothetical protein	-1.25405	0.00247742
pvnz_37030	1173	spore coat protein	-1.25486	0.00263404
vnz_31810	1401	phytoene dehydrogenase	-1.25549	1.68745e-06
vnz_34280	495	MarR family transcriptional regulator	-1.25575	9.31772e-06
vnz_26140	594	hypothetical protein	-1.25759	5.07624e-07
vnz_00065	1103	hypothetical protein	-1.25879	0.00695312
pvnz_37310	1170	transcriptional regulator	-1.25886	0.0173272
vnz_01130	384	MerR family transcriptional regulator	-1.26026	0.00115997
vnz_23150	657	hypothetical protein	-1.26123	0.00115436
vnz_36615	594	TetR family transcriptional regulator	-1.26311	0.000641464
vnz_35110	600	hypothetical protein	-1.26342	0.00726292
vnz_26915	1227	sialidase	-1.26342	0.00902904
vnz_33185	714	araD, L-ribulose-5-phosphate 4-epimerase	-1.26408	0.0028925
vnz_31525	468	hypothetical protein	-1.26491	1.3022e-05
vnz_01645	1470	diaminopimelate decarboxylase	-1.26502	0.00198654
vnz_33255	1551	RNA polymerase subunit sigma	-1.26721	0.000112536
vnz_09720	717	hypothetical protein	-1.26728	1.31071e-05
vnz_35215	681	GntR family transcriptional regulator	-1.27254	1.66292e-05
vnz_35975	1113	hypothetical protein	-1.27414	0.000477568
vnz_05960	789	NADPH-dependent ferric siderophore reductase	-1.27561	6.46513e-05
vnz_26120	2466	[protein-PII] uridylyltransferase	-1.27628	7.69225e-06
vnz_15250	426	hypothetical protein	-1.27633	0.0374284
vnz_34860	456	hypothetical protein	-1.27658	0.00606436
vnz_35280	1425	serine/threonine protein kinase	-1.27755	0.00176351
vnz_17385	423	universal stress protein UspA	-1.27806	0.000109655
vnz_03755	1080	pyridine nucleotide-disulfide oxidoreductase	-1.27808	9.07527e-06
vnz_00580	369	PRC domain containing protein	-1.27848	0.00326581
vnz_13135	1540	hypothetical protein	-1.27877	0.000162594
vnz_07870	1344	alkaline phosphatase	-1.27899	0.00277712
vnz_11370	1119	sugar kinase	-1.28128	3.59291e-05
vnz_11445	1878	long-chain fatty acid--CoA ligase	-1.2825	0.000564941
vnz_00330	1269	glucarate dehydratase	-1.28404	0.00150058
vnz_32245	2904	helix-turn-helix transcriptional regulator	-1.28493	4.45248e-05
vnz_02690	366	hypothetical protein	-1.28662	0.000137346
vnz_06270	408	hypothetical protein	-1.28677	4.41912e-05
vnz_00420	924	Ion transport 2 domain protein	-1.28824	0.0278544
vnz_05510	567	DUF4365 domain-containing protein	-1.29005	0.0231046
vnz_31840	690	XRE family transcriptional regulator	-1.29101	8.43673e-06
vnz_14815	1242	Twin-arginine translocation pathway signal	-1.29223	5.57698e-06
vnz_04125	741	GntR family transcriptional regulator	-1.29275	0.000256716
vnz_19140	3149	23S ribosomal RNA	-1.29426	0.00401347
vnz_10435	600	hypothetical protein	-1.30148	0.00576683
vnz_33370	1641	transporter	-1.3056	0.0180062
vnz_31930	573	histidine kinase	-1.30599	6.74907e-05
vnz_01535	849	hypothetical protein	-1.30757	1.92903e-05
vnz_03065	534	hypothetical protein	-1.30802	0.000593882
vnz_23700	648	RNA polymerase sigma factor SigE	-1.30828	9.43976e-06
vnz_19000	570	hypothetical protein	-1.30969	0.0105984
vnz_29990	1107	transporter	-1.31073	2.9031e-05
vnz_24675	1110	aminobenzoate oxygenase	-1.31092	7.32291e-05
vnz_10490	417	hypothetical protein	-1.31117	8.14694e-05
vnz_09690	1257	hypothetical protein	-1.31186	1.09132e-05
vnz_00870	714	hypothetical protein	-1.31203	0.00582059
vnz_03545	1083	glycosyl hydrolase	-1.3135	0.00593768
vnz_31050	1200	PucR family transcriptional regulator	-1.31382	0.000750692
vnz_34380	597	XRE family transcriptional regulator	-1.31464	8.14244e-06
vnz_30145	336	hypothetical protein	-1.3148	0.00300109
vnz_04225	441	CoA-binding protein	-1.31519	9.93965e-07
vnz_35105	2187	serine protease	-1.31693	5.22942e-05
vnz_24235	786	glucosamine-6-phosphate deaminase	-1.3181	1.94635e-06
pvnz_37270	333	hypothetical protein	-1.31875	4.3467e-07
vnz_35285	738	serine/threonine protein kinase	-1.31945	0.00108539
vnz_30185	741	oxidoreductase	-1.32081	0.000574047
vnz_01040	1644	cholesterol oxidase	-1.32181	0.000314219
vnz_09550	240	hypothetical protein	-1.32189	0.000173922
vnz_28125	837	methyltransferase	-1.32383	0.0229102
vnz_13645	264	transcription factor WhiB	-1.32459	1.19935e-05
vnz_28695	477	hypothetical protein	-1.32718	0.00450586
vnz_30030	435	hypothetical protein	-1.3272	1.37981e-05
vnz_23800	270	hypothetical protein	-1.32899	0.0182506
vnz_12760	1845	histidine kinase	-1.32921	9.22174e-08
vnz_03340	471	polyketide cyclase	-1.32931	0.000344753
vnz_31620	1158	carnitine dehydratase	-1.32969	0.000852218
vnz_19350	831	transcriptional regulator	-1.33078	0.00251582
vnz_34765	474	MarR family transcriptional regulator	-1.33239	0.0068235
vnz_31990	603	NADP oxidoreductase	-1.33281	0.000595598
vnz_00735	1173	transcriptional regulator	-1.33353	0.000476546
vnz_06040	753	proteasome subunit alpha	-1.33486	0.000295268
vnz_01445	783	alpha/beta hydrolase	-1.33494	1.09388e-05
vnz_28765	939	sugar ABC transporter permease	-1.3352	0.000352936
vnz_05670	492	GNAT family N-acetyltransferase	-1.33747	6.32538e-05
vnz_00960	930	glutaminase	-1.33845	0.000117764
vnz_34055	579	DNA starvation/stationary phase protection protein	-1.33869	0.0324936
vnz_33440	1062	dihydrodipicolinate reductase	-1.33966	0.0104528
vnz_26910	1161	chromosome condensation regulator RCC1	-1.33998	0.0240873
vnz_04775	822	D-alanyl-D-alanine dipeptidase	-1.3408	0.000310603
vnz_21910	948	RNA polymerase subunit sigma-24	-1.34147	0.00783117
vnz_33940	1416	cytosine or purine or uracil or thiamine or allantoin permease	-1.3415	0.0189451
vnz_12700	867	spermine synthase	-1.34188	6.25038e-06
vnz_28115	2031	methyltransferase, FxLD system	-1.3459	0.00523345
pvnz_37095	540	GNAT family N-acetyltransferase	-1.34874	0.000143903
vnz_30120	975	hydrolase	-1.34989	0.00729106
vnz_10250	318	hypothetical protein	-1.35031	0.0449215
vnz_03520	672	TetR family transcriptional regulator	-1.3505	1.24123e-06
vnz_35225	645	TetR family transcriptional regulator	-1.35063	0.00613416
vnz_09705	963	hypothetical protein	-1.35128	0.00233865
vnz_18620	846	RNA polymerase subunit sigma	-1.35129	2.43765e-05
vnz_00410	738	hypothetical protein	-1.35311	0.000717915
vnz_36115	822	alkaline phosphatase	-1.35342	4.02186e-06
vnz_10275	318	hypothetical protein	-1.35444	0.0434672
vnz_10125	504	hypothetical protein	-1.35607	4.16718e-05
vnz_33760	174	general stress protein CsbD	-1.35726	0.0456573
vnz_15265	630	hypothetical protein	-1.35797	0.000242815
vnz_24730	495	hypothetical protein	-1.35904	3.00014e-05
vnz_27940	1710	DNA helicase UvrD	-1.35907	0.000117764
vnz_32070	612	RNA polymerase subunit sigma-24	-1.35934	0.00102932
vnz_03450	1290	aldolase	-1.35979	1.44328e-05
vnz_32885	422	peptidase	-1.36253	0.00122638
vnz_34050	510	DoxX protein	-1.36383	0.025121
vnz_01990	477	DNA mismatch repair protein MutT	-1.36511	0.000149277
vnz_06050	213	ubiquitin-like protein Pup	-1.36513	0.000959721
vnz_35680	396	hypothetical protein	-1.36613	0.00150262
vnz_05085	1401	nitrate reductase	-1.36636	0.00358343
vnz_35235	1191	AraC family transcriptional regulator	-1.36669	0.00360582
vnz_21935	525	hypothetical protein	-1.37254	0.00100054
vnz_03080	933	NAD-dependent protein deacetylase 1	-1.37282	9.5949e-06
vnz_30845	1542	2-amino-4-deoxychorismate synthase	-1.37543	0.0254733
vnz_00940	951	alpha/beta hydrolase	-1.37678	0.00663634
vnz_10910	1449	acyl-CoA synthetase	-1.37808	2.21721e-06
vnz_18905	405	SnoaL-like polyketide cyclase	-1.37871	0.000270006
vnz_03170	345	IS5 family transposase	-1.38074	0.00229433
vnz_33180	1509	L-arabinose isomerase	-1.38404	0.000976385
vnz_07745	2952	zinc carboxypeptidase	-1.38465	3.18863e-05
pvnz_36995	681	hypothetical protein	-1.38558	9.59911e-05
vnz_33905	1263	MFS transporter	-1.39012	0.0263405
vnz_14960	813	pyruvate formate-lyase 1-activating enzyme	-1.39222	0.00014296
vnz_01615	1290	serine/threonine protein kinase	-1.39343	0.00282227
vnz_02595	3048	LuxR family transcriptional regulator	-1.39353	8.48254e-06
vnz_09655	1071	serine hydrolase	-1.39495	0.00543886
vnz_29305	324	plasmid stabilization protein	-1.39514	0.00127716
vnz_35380	657	hypothetical protein	-1.39515	0.0056716
vnz_03155	726	hypothetical protein	-1.39728	0.000828692
vnz_19430	600	ABC transporter substrate-binding protein	-1.39792	1.52523e-06
vnz_18250	1002	cytochrome d ubiquinol oxidase subunit II	-1.4006	0.00106182
vnz_08045	717	ABC transporter ATP-binding protein	-1.40306	0.000125245
vnz_23465	423	hypothetical protein	-1.40331	0.000108323
vnz_31015	1485	DNA-3-methyladenine glycosylase	-1.40365	7.15209e-06
vnz_06195	690	hypothetical protein	-1.40515	5.83761e-07
vnz_25270	2202	glycogen debranching enzyme GlgX	-1.40597	0.000465285
vnz_35075	390	hypothetical protein	-1.40667	0.000201182
vnz_02680	1488	tyrosine protein kinase	-1.40812	0.00224137
vnz_35595	1728	protease	-1.40981	1.98822e-05
vnz_25310	909	copper resistance protein CopD	-1.4111	4.75262e-05
vnz_15135	699	hypothetical protein	-1.41344	0.00185339
vnz_32140	420	polyketide cyclase	-1.41457	6.98022e-05
vnz_31925	624	ATP-binding protein	-1.41687	3.57863e-06
vnz_28075	213	hypothetical protein	-1.41779	0.000733659
vnz_35760	732	hypothetical protein	-1.41866	5.73173e-06
vnz_18530	822	DNA-binding protein	-1.41918	1.63555e-05
vnz_28145	1033	NUDIX hydrolase	-1.41986	0.0240225
vnz_10290	180	hypothetical protein	-1.42275	0.0110694
vnz_17650	660	DNA-binding response regulator	-1.42352	4.46334e-06
vnz_16230	381	hypothetical protein	-1.42363	0.000123053
vnz_00925	558	hypothetical protein	-1.42389	2.20786e-05
vnz_34900	669	GntR family transcriptional regulator	-1.4245	0.000820499
vnz_35845	414	dynein regulation protein LC7	-1.42771	3.01448e-06
vnz_35290	2043	glycosyl hydrolase family 32	-1.42851	0.0248563
vnz_00030	447	hypothetical protein	-1.43049	0.00654015
vnz_29000	1530	hypothetical protein	-1.43153	1.52576e-05
vnz_23225	540	alkyl hydroperoxide reductase	-1.43218	0.0310229
vnz_11165	762	short-chain dehydrogenase	-1.43434	0.000125245
vnz_23170	927	hypothetical protein	-1.43467	4.16279e-05
vnz_02940	681	methyltransferase type 11	-1.43924	0.000359247
vnz_23160	588	hypothetical protein	-1.44111	0.000217869
vnz_20875	579	RNA polymerase subunit sigma-70	-1.44161	2.30671e-05
vnz_32710	1725	Tat pathway signal sequence domain protein	-1.44194	0.026069
vnz_00820	705	RNA polymerase subunit sigma	-1.44208	0.0413965
vnz_08255	1530	adhesin	-1.44234	0.00183611
vnz_15375	678	aromatic acid decarboxylase	-1.44263	5.2592e-05
vnz_35135	324	hypothetical protein	-1.44479	3.9628e-05
vnz_34540	468	MarR family transcriptional regulator	-1.4498	0.000334095
vnz_30690	207	MbtH family protein	-1.45085	0.0103264
vnz_03745	1035	ABC transporter substrate-binding protein	-1.45391	0.0192152
vnz_31625	1152	acyl-CoA dehydrogenase	-1.45467	0.000165566
vnz_08810	1011	hypothetical protein	-1.4553	5.00779e-05
vnz_28120	1371	NUDIX hydrolase	-1.45662	0.00530204
pvnz_37110	294	hypothetical protein	-1.45682	0.000117721
vnz_35310	1662	peptidase M23	-1.45971	0.00247734
vnz_01035	489	carboxymuconolactone decarboxylase	-1.46067	0.000743189
vnz_29545	1272	beta-ACP synthase	-1.46345	0.00460789
vnz_09185	1032	glutamine synthetase	-1.4668	0.038109
vnz_00915	1098	hypothetical protein	-1.46835	2.28952e-05
vnz_34790	210	MbtH family protein	-1.46866	0.0446317
vnz_18445	525	O-acetyl-ADP-ribose deacetylase	-1.4692	0.000150118
vnz_34350	1308	alpha/beta hydrolase	-1.47055	3.03845e-07
vnz_02015	687	hypothetical protein	-1.47176	2.04183e-06
vnz_30515	762	hypothetical protein	-1.47344	0.000325368
vnz_31940	74	tRNA-Pro	-1.47599	0.00229255
vnz_22645	1272	hypothetical protein	-1.47675	0.0200467
vnz_23955	1140	hypothetical protein	-1.48008	0.00016567
vnz_36455	537	DUF4916 domain-containing protein	-1.48121	3.57863e-06
vnz_34075	1872	amidohydrolase	-1.48648	1.42133e-05
vnz_34870	342	hypothetical protein	-1.48701	2.80217e-05
vnz_12895	1437	peptidase	-1.48875	4.27947e-06
vnz_03475	723	1-acyl-sn-glycerol-3-phosphate acyltransferase	-1.48927	8.82578e-06
vnz_14150	438	hypothetical protein	-1.48966	0.0288949
vnz_03750	1212	alkanesulfonate monooxygenase	-1.49267	0.00519905
vnz_00060	414	hypothetical protein	-1.49568	0.000475233
vnz_02010	1266	D-alanyl-D-alanine carboxypeptidase	-1.49923	0.0094544
vnz_29100	417	extradiol dioxygenase	-1.49923	0.000373048
vnz_33600	261	hypothetical protein	-1.49978	0.00619923
vnz_13000	651	HNH endonuclease	-1.50045	0.00391425
vnz_32060	3594	peptide ABC transporter substrate-binding protein	-1.50179	0.00438737
vnz_25945	228	hypothetical protein	-1.50252	0.000383129
vnz_08905	207	hypothetical protein	-1.50254	0.00266009
vnz_08995	807	adenosylcobinamide-GDP ribazoletransferase	-1.50273	0.00044144
vnz_15140	861	transcriptional regulator	-1.50315	0.00023434
vnz_02120	1635	hypothetical protein	-1.50442	0.00710201
vnz_35095	5409	transcriptional regulator	-1.50588	2.09741e-07
vnz_13880	486	polyketide cyclase/dehydrase	-1.50631	8.56239e-05
vnz_34605	1371	serine protease	-1.50643	0.00640126
vnz_05145	684	ribulose-phosphate 3-epimerase	-1.5068	3.76786e-05
vnz_06730	951	phosphoesterase PA-phosphatase	-1.50722	3.53812e-07
vnz_00935	1380	aldehyde dehydrogenase	-1.50763	0.000254729
vnz_30920	825	ABC transporter	-1.5077	0.00889529
vnz_33915	270	hypothetical protein	-1.50899	9.0979e-05
vnz_35335	1374	beta-glucosidase	-1.51109	0.000273646
vnz_29940	537	deoxycytidine triphosphate deaminase	-1.51146	0.0196738
vnz_03975	720	1-acyl-sn-glycerol-3-phosphate acyltransferase	-1.51196	0.000941845
vnz_18535	420	hypothetical protein	-1.51196	4.04684e-05
vnz_36270	864	hypothetical protein	-1.51231	3.65315e-05
vnz_17405	558	hypothetical protein	-1.51307	0.0248658
vnz_30895	726	hypothetical protein	-1.51403	0.0313257
vnz_31575	462	ATP-binding protein	-1.51467	5.30565e-05
vnz_33380	1101	phosphotransferase family protein	-1.51491	0.0152224
vnz_32975	2358	hypothetical protein	-1.51778	1.10266e-06
vnz_08270	939	ribokinase	-1.51886	3.10194e-05
vnz_30660	1239	cytochrome	-1.51984	6.61782e-06
vnz_29970	528	flavoprotein	-1.51986	7.69296e-05
vnz_01340	351	transcriptional regulator	-1.52062	0.000171821
vnz_00550	1230	hypothetical protein	-1.52724	0.000165088
vnz_33675	2166	GGDEF domain-containing protein	-1.52768	2.75794e-05
vnz_08970	1203	adenosylcobinamide kinase/adenosylcobinamide phosphate guanyltransferase	-1.52902	5.60466e-06
vnz_24535	3024	tetratricopeptide repeat protein	-1.5293	7.28392e-05
vnz_32720	918	ABC transporter permease	-1.53008	0.000281344
vnz_09895	285	DUF397 domain-containing protein	-1.53021	7.30423e-06
vnz_07950	270	hypothetical protein	-1.53473	5.15679e-05
vnz_25645	528	acetolactate synthase small subunit	-1.53545	0.00386713
vnz_28900	426	phage tail protein	-1.53636	0.0047936
vnz_04590	1035	EamA family transporter	-1.53661	5.1762e-05
pvnz_37150	891	Ku protein	-1.53903	2.79795e-05
vnz_19575	681	phosphate transport system regulatory protein PhoU	-1.53918	2.58503e-06
vnz_03190	225	hypothetical protein	-1.53925	0.00326597
vnz_00050	306	hypothetical protein	-1.54051	0.000817341
vnz_03650	1638	FAD-binding monooxygenase	-1.5424	0.000378279
vnz_36275	486	hypothetical protein	-1.54245	0.000860232
vnz_04360	1578	peptide-binding protein	-1.54262	1.69351e-05
vnz_28055	471	potassium transporter TrkA	-1.5428	0.00287277
vnz_36450	300	hypothetical protein	-1.54578	7.53721e-05
vnz_35900	663	PadR family transcriptional regulator	-1.54591	2.84126e-05
vnz_17620	1317	MFS transporter	-1.54668	1.06324e-06
vnz_30390	1374	cytochrome	-1.55188	3.94575e-06
vnz_01065	804	ribonuclease	-1.55202	5.3005e-05
vnz_29980	693	restriction endonuclease	-1.55249	0.00162526
vnz_30650	1317	MFS transporter	-1.55255	0.000150137
vnz_31450	570	sugar phosphate isomerase	-1.5561	0.0258388
vnz_32115	690	glycosyltransferase	-1.55634	0.0386858
vnz_00945	2730	hypothetical protein	-1.56043	0.000785719
vnz_31470	1062	xylose isomerase	-1.56072	0.000366704
vnz_04550	681	isochorismatase	-1.562	1.46262e-06
vnz_30180	1119	allantoicase	-1.56565	0.000204497
vnz_11780	74	tRNA-Gly	-1.56631	0.000266707
vnz_03710	2103	S9 family peptidase	-1.56722	9.09972e-07
vnz_24000	1089	PDZ/DHR/GLGF domain-containing protein	-1.56726	4.30882e-05
vnz_01765	1233	serine/threonine protein phosphatase	-1.56731	7.41779e-06
vnz_14280	645	hypothetical protein	-1.56745	8.46572e-05
vnz_06330	594	TetR family transcriptional regulator	-1.56846	1.06818e-05
vnz_14965	2280	formate C-acetyltransferase	-1.56917	0.000373048
vnz_34600	939	LysR family transcriptional regulator	-1.5712	0.00120488
vnz_03735	822	ABC transporter permease	-1.57301	0.0469359
pvnz_37280	882	hypothetical protein	-1.57308	0.0390266
vnz_32625	423	hypothetical protein	-1.57455	1.48999e-05
vnz_03115	2067	S9 family peptidase	-1.57476	1.50003e-06
vnz_04770	570	NUDIX hydrolase	-1.5749	3.91011e-06
vnz_17765	729	hypothetical protein	-1.57577	1.49858e-06
vnz_04765	2364	glycosyl hydrolase	-1.5767	5.57705e-05
vnz_16990	1254	hypothetical protein	-1.57741	0.00251274
vnz_28635	444	hypothetical protein	-1.5777	0.0107349
vnz_00345	1008	sugar ABC transporter permease	-1.57781	0.0012708
vnz_01230	942	carbohydrate kinase	-1.58122	7.76233e-05
vnz_34500	1464	hypothetical protein	-1.58164	0.001618
vnz_32110	681	SAM-dependent methyltransferase	-1.58302	0.0111663
vnz_11290	693	hypothetical protein	-1.58346	0.00319452
vnz_33565	552	hypothetical protein	-1.58377	0.0105782
vnz_32175	291	hypothetical protein	-1.58497	1.36908e-06
vnz_21355	82	tRNA-Tyr	-1.58551	0.0168902
vnz_00905	708	hypothetical protein	-1.58626	1.15046e-05
vnz_21325	414	hypothetical protein	-1.58634	1.53933e-05
vnz_08965	207	hypothetical protein	-1.58667	3.25767e-06
vnz_28755	1446	carbohydrate ABC transporter, N-acetylglucosamine/diacetylchitobiose-binding protein	-1.58681	0.000489123
vnz_05055	2382	chitinase	-1.58684	2.08577e-05
vnz_34125	852	alpha/beta hydrolase	-1.59012	4.54113e-05
vnz_29335	180	hypothetical protein	-1.59195	0.00584412
vnz_30655	1257	biotin carboxylase	-1.59537	7.20147e-05
vnz_09095	1329	oxidoreductase	-1.59597	7.98148e-05
vnz_05165	744	hypothetical protein	-1.59769	2.13554e-06
vnz_04780	474	benzoylsuccinyl-CoA thiolase	-1.59781	2.02956e-05
vnz_33880	573	hypothetical protein	-1.59982	0.00219059
vnz_00375	1161	D-alanyl-D-alanine carboxypeptidase	-1.60013	0.000563557
vnz_09595	780	DNA primase	-1.60043	0.000136209
vnz_10680	2733	pyruvate dehydrogenase (acetyl-transferring), homodimeric type	-1.60123	1.67446e-06
vnz_08040	990	ABC transporter ATP-binding protein	-1.60162	8.06422e-05
vnz_31245	228	hypothetical protein	-1.60326	3.26805e-05
vnz_27605	1431	Cro/Cl family transcriptional regulator	-1.60693	1.18404e-08
vnz_30675	1758	phenylalanine racemase	-1.61048	0.000367608
vnz_14840	480	GNAT family N-acetyltransferase	-1.61319	0.00167879
vnz_17760	1299	hypothetical protein	-1.61454	9.72569e-05
vnz_01640	1017	sterol-binding protein	-1.61515	0.000599587
vnz_15285	471	deazaflavin-dependent nitroreductase	-1.6154	0.00102602
vnz_15225	1218	amidohydrolase	-1.6162	9.77437e-07
vnz_25200	909	NmrA family transcriptional regulator	-1.61626	0.00216565
vnz_35915	1611	poly(3-hydroxybutyrate) depolymerase	-1.61632	0.000523303
vnz_31920	378	multi-component regulatory system-3	-1.61834	3.22193e-06
vnz_06925	1515	amino acid permease	-1.61953	0.00308277
vnz_32955	972	acetylxylan esterase	-1.62115	1.45983e-05
vnz_31255	519	hypothetical protein	-1.62281	0.00553767
vnz_15680	816	hypothetical protein	-1.62298	0.000222266
vnz_27115	789	repressor LexA	-1.62507	1.11146e-07
vnz_34655	1086	branched chain amino acid aminotransferase	-1.6288	1.70487e-06
vnz_33700	627	succinate dehydrogenase	-1.62951	0.00278876
vnz_35560	1326	hypothetical protein	-1.63005	0.000737855
vnz_32225	654	1,4-alpha-glucan branching protein	-1.63015	3.06006e-06
vnz_24795	1248	serine hydroxymethyltransferase	-1.63266	9.81303e-05
vnz_10495	363	hypothetical protein	-1.63267	2.72847e-05
vnz_13140	492	sporulation protein SsgA	-1.63447	4.97135e-07
vnz_31675	1308	carboxypeptidase	-1.63451	0.000647363
vnz_34545	1467	MFS transporter	-1.63618	6.2767e-05
vnz_36020	474	transcriptional regulator	-1.63682	4.54554e-05
vnz_16235	723	hypothetical protein	-1.63707	5.0925e-06
vnz_07865	1371	MFS transporter	-1.63767	0.00746065
vnz_19815	294	hypothetical protein	-1.63834	1.4676e-05
vnz_26100	657	DNA primase	-1.64014	2.05345e-05
vnz_33260	2370	1,4-beta-xylanase	-1.64333	3.69722e-06
vnz_34785	14337	non-ribosomal peptide synthetase	-1.64544	0.0236334
vnz_02365	1461	benzaldehyde dehydrogenase	-1.64777	0.00966489
vnz_06180	1050	LLM class F420-dependent oxidoreductase	-1.64817	4.40881e-06
pvnz_36925	258	hypothetical protein	-1.64949	7.83766e-06
vnz_00270	1011	hypothetical protein	-1.65282	7.5059e-05
vnz_14745	363	adenylate cyclase	-1.65379	2.55971e-05
vnz_10265	366	hypothetical protein	-1.65381	0.0137864
vnz_00815	750	hypothetical protein	-1.65389	4.54585e-05
vnz_20720	396	enamine deaminase RidA	-1.65538	8.96569e-06
vnz_30065	834	hydroxypyruvate isomerase	-1.65715	0.000833151
vnz_20180	915	hypothetical protein	-1.65837	4.49829e-06
vnz_34925	732	hypothetical protein	-1.66177	0.000363241
vnz_31850	993	peptidase	-1.6624	0.000970747
vnz_11085	720	cation tolerance protein CutA	-1.66399	5.99635e-05
vnz_36515	579	GNAT family N-acetyltransferase	-1.66491	0.0005867
vnz_34775	1377	L-lysine 6-monooxygenase	-1.66646	0.0184419
vnz_33815	1212	UDP-glucose--sterol glucosyltransferase	-1.66689	7.65361e-07
vnz_28150	2187	ABC transporter	-1.66814	0.0059468
vnz_27535	894	3-hydroxybutyryl-CoA dehydrogenase	-1.67065	0.00662887
vnz_33925	369	thioredoxin	-1.67175	1.97262e-07
vnz_14925	567	mechanosensitive ion channel protein MscL	-1.67201	1.04543e-06
vnz_15280	648	TetR family transcriptional regulator	-1.67463	1.67404e-05
vnz_20730	1593	4-coumarate--CoA ligase family protein	-1.67584	3.88993e-05
vnz_16305	198	hypothetical protein	-1.68016	0.000107868
vnz_08960	1077	signal protein PDZ	-1.68275	1.8819e-06
vnz_15075	741	hypothetical protein	-1.68334	0.00321848
vnz_05150	414	hypothetical protein	-1.68502	0.000372303
vnz_35875	372	hypothetical protein	-1.68593	0.00116561
vnz_02020	2382	daunorubicin resistance protein DrrC	-1.68691	1.42566e-06
vnz_06510	2157	hypothetical protein	-1.68731	0.00642973
vnz_03220	1893	diguanylate phosphodiesterase	-1.68862	1.31803e-05
vnz_29395	858	iron-sulfur protein	-1.69032	1.00589e-05
vnz_02455	1215	hypothetical protein	-1.69124	0.0212782
vnz_29965	1287	transcriptional regulator	-1.69128	9.53203e-06
vnz_03135	402	hypothetical protein	-1.69176	0.00063748
vnz_33585	1350	diacylglycerol O-acyltransferase	-1.6937	6.91652e-05
vnz_07530	1236	stress-induced protein	-1.69404	6.81765e-07
vnz_07510	810	NAD-dependent dehydratase	-1.69443	6.45529e-06
vnz_00115	807	enoyl-CoA hydratase	-1.69448	5.84823e-06
vnz_06720	435	cell division protein SepF	-1.69526	4.01436e-07
vnz_18165	480	NUDIX hydrolase	-1.69588	0.000783859
vnz_32255	867	GNAT family N-acetyltransferase	-1.69689	2.52484e-07
vnz_31325	306	4a-hydroxytetrahydrobiopterin dehydratase	-1.69823	1.62136e-06
vnz_11185	957	ArsR family transcriptional regulator	-1.69834	0.00011153
vnz_02210	741	ABC transporter ATP-binding protein	-1.69852	0.00928638
vnz_02035	861	glutathione S-transferase	-1.70327	0.000302596
vnz_34885	1575	pectate lyase	-1.70517	6.53491e-05
vnz_17625	642	GntR family transcriptional regulator	-1.70887	4.17963e-05
vnz_27200	1788	ABC transporter ATP-binding protein	-1.70888	2.31446e-05
vnz_05160	1827	hypothetical protein	-1.71439	0.000883218
vnz_27645	2988	hypothetical protein	-1.71586	4.59338e-05
vnz_30210	1215	sensor histidine kinase	-1.71891	7.9779e-08
vnz_10500	309	hypothetical protein	-1.71891	0.00026191
vnz_34310	2181	regulator	-1.71916	3.20463e-07
vnz_08315	414	hypothetical protein	-1.72038	0.000143896
vnz_03295	1146	cysteine synthase	-1.72172	3.6309e-09
vnz_27945	1839	ATP-dependent endonuclease	-1.72214	3.81987e-06
vnz_36315	777	GntR family transcriptional regulator	-1.72429	2.62538e-06
vnz_01165	699	dimethylmenaquinone methyltransferase	-1.72491	1.7317e-06
vnz_33415	1359	succinate-semialdehyde dehydrogenase	-1.72547	0.00581255
vnz_26395	471	hypothetical protein	-1.72637	5.10626e-06
vnz_00055	498	RNA polymerase	-1.72644	0.00024974
vnz_07825	1008	tellurium resistance protein TerC	-1.72926	9.83127e-08
vnz_28290	1383	transcriptional regulator	-1.7308	0.000202691
vnz_08715	1872	phenazine-specific anthranilate synthase component I	-1.7334	1.56725e-08
vnz_32940	1212	hypothetical protein	-1.73416	2.18253e-05
vnz_25655	1590	phosphoglycerate dehydrogenase	-1.73502	0.00648623
pvnz_36890	237	hypothetical protein	-1.73597	1.89374e-05
vnz_33195	1476	glycoside hydrolase 43 family protein	-1.73631	0.00163023
vnz_25640	1851	acetolactate synthase large subunit	-1.73651	0.000200469
vnz_00305	762	short-chain dehydrogenase	-1.73721	7.02019e-05
vnz_29140	996	GNAT family N-acetyltransferase	-1.73739	0.00286136
vnz_33610	1209	sensor histidine kinase	-1.73961	2.05767e-05
vnz_35315	666	cutinase	-1.74629	0.000842217
vnz_28525	1362	cation/H(+) antiporter	-1.74721	3.15216e-06
vnz_06895	1986	hypothetical protein	-1.74801	2.20236e-07
vnz_34770	945	methionyl-tRNA formyltransferase	-1.74902	0.000745497
vnz_11045	951	RNA polymerase subunit sigma-70	-1.75063	1.7317e-06
vnz_35275	783	ABC transporter ATP-binding protein	-1.75153	0.00239287
vnz_32375	483	transcriptional regulator	-1.75223	5.30203e-05
vnz_00350	1326	sugar-binding protein	-1.75339	0.000423874
vnz_31110	1989	protein meaA	-1.75399	3.51286e-06
vnz_08030	930	branched-chain amino acid ABC transporter permease	-1.7543	0.000145368
vnz_17445	1038	hypothetical protein	-1.75498	2.58951e-06
vnz_34325	387	glyoxalase	-1.75626	0.000724142
vnz_24690	1377	cell division protein FtsW	-1.75642	1.82995e-05
vnz_33455	1236	PucR family transcriptional regulator	-1.75687	3.01475e-07
vnz_35685	903	hypothetical protein	-1.7573	0.000119548
vnz_32640	825	rhamnogalacturonan acetylesterase	-1.75857	0.00154971
vnz_00120	930	LysR family transcriptional regulator	-1.75899	0.000110922
vnz_00325	1224	alpha-L-fucosidase	-1.75909	0.000974687
vnz_03240	573	hypothetical protein	-1.76175	8.21536e-07
vnz_26830	393	bleomycin resistance protein	-1.76249	1.29492e-05
vnz_29205	996	transporter	-1.7656	0.000479483
vnz_05505	1320	hypothetical protein	-1.7673	0.000245704
vnz_12865	1122	FAD-dependent oxidoreductase	-1.76769	1.39129e-05
vnz_00165	741	glyoxalase	-1.7688	2.63227e-07
vnz_31280	780	hypothetical protein	-1.76891	0.000132737
vnz_14430	813	MerR family transcriptional regulator	-1.77048	0.000146071
vnz_15575	432	heat-shock protein Hsp20	-1.77129	2.58934e-06
vnz_03145	894	NAD(P)-dependent oxidoreductase	-1.77213	4.52945e-06
vnz_06060	1767	proteasome ATPase	-1.77256	0.000260569
vnz_00970	684	GNAT family N-acetyltransferase	-1.77344	1.36646e-05
vnz_34165	462	hypothetical protein	-1.7765	0.0148928
vnz_30375	645	amino acid ABC transporter permease	-1.777	0.000504191
vnz_32890	1245	hypothetical protein	-1.78185	1.98542e-05
vnz_06655	2715	bifunctional acetaldehyde-CoA/alcohol dehydrogenase	-1.78205	9.44414e-05
vnz_31915	435	dynein regulation protein LC7	-1.7851	5.02663e-07
vnz_35125	1746	protein-lysine 6-oxidase	-1.78997	4.57396e-08
vnz_01955	1341	hypothetical protein	-1.79125	4.92929e-05
vnz_26535	3729	serine protease	-1.79461	3.10871e-07
pvnz_36955	255	hypothetical protein	-1.79525	4.41728e-07
vnz_36285	1425	hydrolase	-1.79765	6.5995e-05
vnz_33175	1707	ribulokinase	-1.79924	0.00587427
vnz_34385	969	alcohol dehydrogenase	-1.80051	3.049e-06
vnz_05365	2325	regulator	-1.80325	7.78046e-07
vnz_00365	618	GDSL family lipase	-1.8045	8.03566e-06
vnz_12780	74	tRNA-Lys	-1.80675	0.0179583
vnz_19250	777	phosphate ABC transporter ATP-binding protein	-1.80841	4.68968e-06
vnz_31275	750	hypothetical protein	-1.80937	2.05958e-07
vnz_34780	1008	iron ABC transporter substrate-binding protein	-1.80984	0.0168999
vnz_27295	282	phosphocarrier protein HPr	-1.81044	2.04823e-06
vnz_01890	1593	molybdopterin-binding oxidoreductase	-1.81097	0.00011185
vnz_11015	73	tRNA-Asn	-1.81204	0.0276727
vnz_34615	1404	beta-glucosidase	-1.81215	0.00132196
vnz_01325	1638	acyl-CoA synthetase	-1.81394	2.60817e-05
vnz_23750	1128	magnesium transporter CorA	-1.81626	0.000189801
vnz_06310	921	MBL fold metallo-hydrolase	-1.8173	1.19787e-05
vnz_15565	444	hypothetical protein	-1.81857	3.5091e-06
vnz_05680	1182	glycerophosphodiester phosphodiesterase	-1.81972	1.76793e-05
vnz_04515	786	cholesterol esterase	-1.82186	0.00516932
vnz_09625	1644	alkaline phosphatase	-1.82385	0.000137346
vnz_28630	1677	hypothetical protein	-1.82604	0.000112187
vnz_34210	858	hypothetical protein	-1.82675	0.000733539
vnz_34115	2751	LuxR family transcriptional regulator	-1.82696	9.29794e-07
vnz_04280	852	DNA alkylation repair protein	-1.82758	4.96318e-07
vnz_35800	1959	serine/threonine protein kinase	-1.82793	4.35978e-07
vnz_19970	1815	hypothetical protein	-1.82819	3.48399e-05
vnz_36730	603	hypothetical protein	-1.82878	9.65469e-06
vnz_30060	918	2-hydroxy-3-oxopropionate reductase	-1.83221	2.83633e-05
vnz_34030	1311	beta-mannosidase	-1.83593	5.58514e-07
vnz_02275	324	plasmid stabilization protein	-1.83996	0.00642378
vnz_31910	2013	hypothetical protein	-1.84035	7.0094e-07
vnz_23495	774	succinate dehydrogenase/fumarate reductase iron-sulfur subunit	-1.84037	0.00022282
vnz_00920	945	hypothetical protein	-1.84105	0.000283899
vnz_29785	420	hypothetical protein	-1.84239	8.16266e-07
pvnz_36840	399	hypothetical protein	-1.84262	1.96385e-06
vnz_33445	1365	oxidoreductase	-1.84305	0.000207248
vnz_03765	1860	multidrug ABC transporter ATP-binding protein	-1.8433	9.60108e-07
vnz_16840	519	hypothetical protein	-1.84382	0.000208369
vnz_00500	1011	3-phenylpropionate dioxygenase	-1.84407	0.0119251
vnz_00950	576	SAM-dependent methyltransferase	-1.84497	0.000238722
vnz_11250	411	transcriptional repressor	-1.84699	3.64722e-06
vnz_11070	726	aquaporin family protein	-1.84912	0.00107853
vnz_06335	777	dehydrogenase	-1.84914	2.71763e-05
vnz_36035	681	DNA-binding response regulator	-1.84927	8.46572e-05
vnz_08340	636	TIGR03085 family protein	-1.85637	7.14958e-07
vnz_03965	213	hypothetical protein	-1.85678	9.40283e-06
vnz_06890	1116	alanine dehydrogenase	-1.85818	4.88597e-05
vnz_33190	1449	1,4-beta-xylanase	-1.8582	0.000873682
vnz_04135	1173	EamA family transporter	-1.85915	0.000150058
vnz_34175	396	hypothetical protein	-1.86002	2.9031e-05
vnz_33930	1404	pyridine nucleotide-disulfide oxidoreductase	-1.86394	1.8676e-07
vnz_20915	933	short-chain dehydrogenase	-1.86453	4.59021e-07
vnz_33145	999	sugar ABC transporter permease YjfF	-1.86656	0.00667721
vnz_16370	243	hypothetical protein	-1.86737	2.18933e-06
vnz_36745	299	hypothetical protein	-1.87443	0.00933226
vnz_25390	927	hypothetical protein	-1.87452	0.00168282
vnz_33670	813	hypothetical protein	-1.87452	3.31437e-05
vnz_30340	339	hypothetical protein	-1.87529	0.000465885
vnz_08025	1233	branched chain amino acid ABC transporter substrate-binding protein	-1.87541	0.000215593
vnz_34365	753	PIG-L domain-containing protein	-1.87708	3.3734e-07
vnz_23900	834	hypothetical protein	-1.87799	0.00171246
vnz_36720	255	hypothetical protein	-1.87825	0.000734618
vnz_11190	2712	pyruvate, phosphate dikinase	-1.87882	1.37031e-05
vnz_02050	873	universal stress protein UspA	-1.88319	6.27784e-06
vnz_13090	1437	proY, proline-specific permease ProY	-1.88381	8.14244e-06
vnz_24670	945	hypothetical protein	-1.8861	1.10248e-05
vnz_31185	1335	hypothetical protein	-1.8919	1.94192e-06
vnz_21170	1305	Leupeptin-inactivating enzyme 1	-1.89449	1.99052e-06
vnz_03485	1083	threonine aldolase	-1.89701	0.00107653
vnz_05785	1278	hypothetical protein	-1.8979	3.1731e-06
vnz_15910	573	hypothetical protein	-1.9003	3.84532e-05
vnz_33410	1116	dehydrogenase	-1.90109	0.0186161
vnz_19285	2277	RNA degradosome polyphosphate kinase	-1.90373	2.62985e-08
vnz_34530	432	hypothetical protein	-1.9038	0.000453127
vnz_23145	198	hypothetical protein	-1.90473	0.000515153
vnz_34730	228	cobalt transporter	-1.90598	2.14076e-06
vnz_31670	2040	Xaa-Pro dipeptidyl-peptidase	-1.90802	0.000286053
vnz_33895	228	hypothetical protein	-1.90971	1.23106e-06
vnz_30055	1458	catalase	-1.91173	0.000111459
vnz_35750	2277	catalase HPII	-1.91244	0.000387939
vnz_15150	834	hypothetical protein	-1.91623	0.000420661
vnz_26115	339	transcriptional regulator	-1.91988	0.000152175
vnz_04340	528	Mini-circle protein	-1.92152	0.00211184
vnz_17910	711	transcriptional regulator	-1.92162	1.60608e-05
vnz_36555	333	hypothetical protein	-1.92611	4.38424e-05
vnz_00290	897	amidohydrolase	-1.9263	0.000161779
vnz_23205	1326	ATP-binding protein	-1.92636	4.08562e-05
vnz_16490	1296	anion-transporting ATPase	-1.9273	1.34654e-07
vnz_01475	915	hypothetical protein	-1.93036	1.15107e-06
vnz_11945	564	endonuclease	-1.93173	1.28191e-07
vnz_23010	1023	hypothetical protein	-1.93193	6.19762e-07
vnz_00025	760	AAA family ATPase	-1.93212	0.00375248
vnz_11590	522	hypothetical protein	-1.93225	5.95066e-06
vnz_29215	1299	hypothetical protein	-1.93265	1.85088e-05
vnz_35570	591	hypothetical protein	-1.93399	0.00197489
vnz_04580	648	transcriptional regulator	-1.93827	0.0200369
vnz_04575	672	hypothetical protein	-1.94066	0.0201376
vnz_25295	765	polysaccharide deacetylase	-1.94102	7.49055e-05
vnz_32635	1263	pectate lyase	-1.94209	7.77028e-06
vnz_08720	999	hydroxyacid dehydrogenase	-1.95035	7.31348e-06
vnz_35785	1422	hypothetical protein	-1.95171	2.30409e-05
vnz_02380	1047	hypothetical protein	-1.95264	1.83051e-06
vnz_23450	753	GntR family transcriptional regulator	-1.95297	5.4746e-05
vnz_34990	1026	ABC transporter ATP-binding protein	-1.95427	0.00235441
vnz_05170	300	hypothetical protein	-1.95521	2.10158e-06
vnz_25275	1218	hypothetical protein	-1.959	5.26016e-06
vnz_15155	783	short-chain dehydrogenase	-1.95915	1.52576e-05
vnz_18615	912	RNA polymerase subunit sigma	-1.95958	0.00017696
vnz_20910	927	cyclase	-1.963	1.08098e-06
vnz_00615	1200	oxidoreductase	-1.96721	1.56655e-06
vnz_25590	2112	phospholipase C, phosphocholine-specific	-1.96785	0.00138716
vnz_01170	1503	amino acid transporter	-1.96917	6.374e-05
pvnz_37315	348	hypothetical protein	-1.96996	0.0044849
vnz_33170	1047	LacI family transcriptional regulator	-1.971	1.30942e-08
vnz_26580	1842	ABC transporter substrate-binding protein	-1.97156	1.41647e-05
vnz_02630	1167	hypothetical protein	-1.97215	7.8818e-07
vnz_29905	2304	hypothetical protein	-1.9725	4.41318e-07
vnz_02885	630	NADPH-dependent oxidoreductase	-1.97358	0.00012095
vnz_20945	582	NADPH-flavin oxidoreductase	-1.97423	2.80159e-06
vnz_32075	4761	type IV secretion protein Rhs	-1.97462	8.3098e-05
vnz_18480	1164	hypothetical protein	-1.97713	9.8552e-06
vnz_26560	1014	peptide ABC transporter ATP-binding protein	-1.97803	1.23106e-06
vnz_09980	1062	hydrolase	-1.97961	1.13278e-06
vnz_35870	807	hypothetical protein	-1.98307	1.77469e-05
vnz_00650	996	glutathione-dependent reductase	-1.98447	3.559e-05
vnz_35305	1038	esterase	-1.98526	0.00107939
vnz_01575	1470	GntR family transcriptional regulator	-1.98593	9.43835e-07
vnz_08035	1830	branched-chain amino acid ABC transporter permease	-1.98684	1.56985e-05
vnz_36265	804	SAM-dependent methyltransferase	-1.98737	7.96773e-06
vnz_33000	513	hypothetical protein	-1.99051	0.00104085
vnz_30905	1050	2,3-diaminopropionate biosynthesis protein SbnB	-1.9943	0.000775619
vnz_31410	1002	ABC transporter	-1.99519	1.03407e-05
vnz_19480	744	SAM-dependent methyltransferase	-1.99708	1.17884e-05
vnz_00625	1218	hypothetical protein	-1.99798	4.58008e-07
vnz_12870	768	GntR family transcriptional regulator	-1.99878	1.0559e-07
vnz_07305	402	glyoxalase	-1.99941	1.36218e-06
vnz_31290	2169	hypothetical protein	-2.00116	3.43557e-10
vnz_28450	426	hypothetical protein	-2.00481	0.000138978
vnz_32100	1221	molybdopterin-binding protein	-2.00893	0.000129616
vnz_00610	303	hypothetical protein	-2.01349	0.00170822
vnz_08425	1353	NYN domain-containing protein	-2.01732	2.51437e-08
vnz_36630	567	HutD family protein	-2.01791	6.48307e-06
vnz_03045	1527	NAD(P) transhydrogenase subunit alpha	-2.01806	1.55613e-07
vnz_35660	933	hypothetical protein	-2.01816	1.50536e-05
vnz_10070	411	DoxX family protein	-2.01927	0.000125238
vnz_14670	222	DNA-binding protein	-2.02045	0.00580338
vnz_34640	1026	LacI family transcriptional regulator	-2.02127	1.41016e-08
vnz_34725	816	hypothetical protein	-2.02528	6.14288e-08
pvnz_37175	402	hypothetical protein	-2.02668	0.000598048
vnz_17220	1218	methionine adenosyltransferase	-2.02876	0.000514558
vnz_00260	744	anti-sigma factor	-2.02946	9.59156e-05
vnz_33120	1014	LacI family transcriptional regulator	-2.0298	2.41834e-06
vnz_32365	1176	3-phytase	-2.03122	1.55613e-07
vnz_17915	387	hypothetical protein	-2.03218	1.1255e-06
vnz_26690	3150	23S ribosomal RNA	-2.03269	7.56328e-05
vnz_26555	1098	hypothetical protein	-2.03484	8.80891e-05
vnz_03860	1086	MCE-family lipoprotein LprK (MCE-family lipoprotein Mce1e)	-2.035	0.00161289
vnz_23175	468	hypothetical protein	-2.04014	2.10677e-07
vnz_00045	1601	FAD-dependent oxidoreductase	-2.04942	1.20557e-05
vnz_02270	561	hypothetical protein	-2.05085	0.00280328
vnz_17395	861	ABC transporter	-2.05128	8.29484e-07
vnz_14470	492	SUKH-3 domain containing protein	-2.05244	3.97834e-05
vnz_34805	972	ABC transporter permease	-2.05278	8.81351e-06
vnz_03725	978	ABC transporter substrate-binding protein	-2.05335	6.37064e-05
vnz_34465	1659	ferredoxin-NADP reductase	-2.05357	5.93558e-05
vnz_32925	915	glucose-6-phosphate dehydrogenase assembly protein OpcA	-2.05359	5.6312e-07
vnz_22465	1344	hypothetical protein	-2.05735	6.85751e-06
vnz_03110	1467	ornithine decarboxylase	-2.06149	2.79284e-05
vnz_30670	1041	SAM-dependent methyltransferase	-2.06192	2.98408e-06
vnz_02090	810	histidinol phosphate phosphatase	-2.06216	1.66736e-06
vnz_30400	1812	gamma-glutamyltransferase	-2.06258	4.32406e-06
vnz_05525	447	polyketide cyclase	-2.06352	3.57734e-07
pvnz_37180	1098	hypothetical protein	-2.06577	9.24208e-08
vnz_13505	681	ribosomal subunit interface protein	-2.06703	0.000276953
vnz_27340	966	glycosyl transferase	-2.06779	8.04936e-08
vnz_01155	297	hypothetical protein	-2.07167	0.00376289
vnz_06055	1512	proteasome accessory factor PafA2	-2.07244	8.79182e-05
vnz_03870	1047	ABC transporter substrate-binding protein	-2.07301	0.000260569
vnz_33200	2220	glycosyl hydrolase	-2.07424	1.35438e-05
vnz_00955	531	hypothetical protein	-2.07498	0.000436898
vnz_03315	789	peptide ABC transporter ATP-binding protein	-2.07652	0.0322573
vnz_33800	876	hypothetical protein	-2.08167	0.00122322
vnz_03510	942	hypothetical protein	-2.08412	2.41713e-08
vnz_35100	951	AAA family ATPase	-2.08446	4.80847e-07
vnz_18200	705	transcriptional regulator	-2.08446	9.18371e-08
vnz_32065	366	hypothetical protein	-2.08551	0.00125226
vnz_35300	2472	acyl-homoserine-lactone acylase	-2.08953	8.20461e-06
vnz_31370	1025	bile acid:sodium symporter	-2.09002	0.00066864
vnz_29415	789	hypothetical protein	-2.09282	1.76327e-05
vnz_25375	1740	hypothetical protein	-2.09431	0.000161779
vnz_35775	1107	acyl-CoA desaturase	-2.095	4.39769e-06
vnz_15570	396	hypothetical protein	-2.09753	1.02588e-07
vnz_26070	219	hypothetical protein	-2.09786	3.17919e-08
vnz_30685	1314	hypothetical protein	-2.09905	8.02888e-05
vnz_09970	234	ferredoxin	-2.10157	0.00178654
vnz_03900	636	hypothetical protein	-2.10271	7.11043e-05
vnz_06575	765	polysaccharide deacetylase	-2.10281	3.22697e-09
vnz_32505	486	hypothetical protein	-2.1042	0.0118809
vnz_30665	786	hypothetical protein	-2.10435	2.07585e-05
vnz_15485	420	MerR family transcriptional regulator	-2.10628	4.94013e-07
vnz_03290	501	MxaD family protein	-2.10736	2.54237e-09
pvnz_37185	273	hypothetical protein	-2.10875	5.2653e-05
vnz_31465	1410	alkaline phosphatase family protein	-2.10951	4.60728e-05
vnz_06630	870	lipase	-2.10959	3.83587e-05
vnz_13150	1479	hypothetical protein	-2.11279	3.68547e-05
vnz_36065	837	NmrA family transcriptional regulator	-2.11309	2.59956e-06
vnz_10065	651	hypothetical protein	-2.11493	1.40864e-07
vnz_09735	1083	hypothetical protein	-2.11598	4.40687e-06
vnz_00035	1020	short-chain dehydrogenase	-2.11633	0.0145915
vnz_31115	1338	crotonyl-CoA carboxylase/reductase	-2.11655	2.1785e-07
vnz_29780	456	hypothetical protein	-2.11795	1.22914e-07
vnz_31535	252	hypothetical protein	-2.1188	2.66517e-08
vnz_29130	1167	peptidase M24 family protein	-2.12167	2.4448e-07
vnz_33460	390	hypothetical protein	-2.12173	9.5949e-06
vnz_19660	390	hypothetical protein	-2.12338	0.00440829
vnz_29210	843	sugar ABC transporter permease	-2.12515	2.15062e-05
vnz_00370	1962	calcium-binding protein	-2.12598	1.9631e-06
vnz_00010	540	hypothetical protein	-2.128	6.27242e-05
vnz_31125	1782	3-hydroxybutyryl-CoA dehydrogenase	-2.12859	1.22483e-06
vnz_35345	783	hypothetical protein	-2.13708	0.0432159
vnz_07495	333	hypothetical protein	-2.13848	0.000260191
vnz_14525	969	acyl-CoA desaturase	-2.139	5.60763e-08
vnz_34200	1797	condensation protein	-2.14027	0.000155977
vnz_10015	1170	acetyl-CoA acetyltransferase	-2.1406	7.55059e-06
vnz_01690	840	ribonuclease BN	-2.14332	2.57849e-06
vnz_00225	279	polyprenyl synthetase	-2.14389	1.63217e-05
vnz_19230	186	hypothetical protein	-2.14411	0.000156945
vnz_06340	1248	hypothetical protein	-2.14489	1.53664e-06
vnz_29170	2121	glycogen debranching enzyme GlgX	-2.14565	3.05563e-08
vnz_32320	966	peroxiredoxin	-2.14595	2.35136e-06
vnz_32645	1341	sugar-binding protein	-2.14687	3.31143e-05
vnz_03495	1407	hypothetical protein	-2.1477	0.00151085
vnz_22620	399	hypothetical protein	-2.14908	9.06021e-05
vnz_01330	414	hypothetical protein	-2.1498	1.70106e-06
vnz_30830	1065	anthranilate phosphoribosyltransferase	-2.14988	0.00161289
vnz_02305	3978	type I polyketide synthase	-2.15381	3.88445e-08
vnz_26905	1185	chromosome condensation regulator RCC1	-2.15676	3.11452e-05
vnz_35665	612	histidine phosphatase family protein	-2.15731	3.27142e-07
vnz_33595	756	DNA-binding response regulator	-2.15815	9.67793e-05
vnz_33560	1428	hypothetical protein	-2.15982	5.567e-07
vnz_29310	1023	DNA topoisomerase	-2.15988	4.68863e-06
vnz_30740	1506	tryptophan halogenase	-2.16179	1.41814e-06
vnz_18510	73	tRNA-Arg	-2.16393	0.00231887
vnz_30680	612	hypothetical protein	-2.16515	0.00125873
vnz_27335	2559	hypothetical protein	-2.16545	3.59121e-06
vnz_00695	450	hypothetical protein	-2.1657	1.06818e-05
vnz_33010	567	hypothetical protein	-2.1663	0.00720976
vnz_33705	1947	sdhA, succinate dehydrogenase flavoprotein subunit	-2.16797	0.00126724
vnz_03730	861	fecE, iron-dicitrate transporter ATP-binding subunit	-2.16952	1.81996e-06
vnz_34795	1854	multidrug ABC transporter permease	-2.17102	3.33259e-05
vnz_03435	195	hypothetical protein	-2.17127	1.44844e-05
vnz_13465	555	peptidase	-2.17232	7.2346e-09
vnz_00645	1143	mechanosensitive ion channel protein	-2.17567	0.000297018
vnz_10980	1419	hypothetical protein	-2.17899	9.34971e-06
vnz_06355	615	hypothetical protein	-2.18007	1.10727e-05
vnz_26575	1062	ABC transporter permease	-2.1816	5.31293e-06
vnz_07255	588	hypothetical protein	-2.18513	6.84633e-07
vnz_14760	3303	peptidase S41	-2.18837	3.85163e-08
vnz_22495	1221	N-acyl-L-amino acid amidohydrolase	-2.18851	2.28034e-09
vnz_36030	1314	two-component sensor histidine kinase	-2.18861	2.8532e-08
vnz_32155	342	GNAT family N-acetyltransferase	-2.18939	6.55369e-07
vnz_33890	1416	flotillin	-2.19057	1.46765e-06
vnz_30915	14973	hypothetical protein	-2.19105	9.85593e-05
vnz_00320	1461	lyase precursor	-2.19137	5.69304e-06
vnz_00655	1125	ribonuclease BN	-2.19501	1.02092e-05
vnz_03525	1536	hypothetical protein	-2.19562	6.53819e-06
vnz_35090	654	GPP34 family phosphoprotein	-2.19678	2.39091e-09
vnz_34815	867	ABC transporter	-2.19845	5.78423e-05
vnz_36025	870	ribonuclease BN	-2.19895	2.15856e-05
vnz_17450	237	hypothetical protein	-2.20403	8.7223e-07
vnz_11730	705	DNA-binding response regulator	-2.20404	0.00197548
vnz_09700	261	hypothetical protein	-2.20676	0.000901572
vnz_33365	867	phytanoyl-CoA dioxygenase	-2.21127	0.00480059
vnz_00240	930	ABC transporter permease	-2.21206	1.18553e-05
vnz_10510	585	phage tail protein	-2.21306	8.06422e-05
vnz_02510	1482	glutamate--cysteine ligase	-2.21459	2.10247e-06
vnz_19820	1401	hypothetical protein	-2.21573	4.7193e-07
vnz_03720	2067	ABC transporter permease	-2.21672	1.67446e-06
vnz_00095	444	ketosteroid isomerase	-2.21698	9.38987e-05
vnz_34800	1620	multidrug ABC transporter ATP-binding protein	-2.22049	1.25636e-05
vnz_22920	699	lipopolysaccharide biosynthesis protein	-2.2205	7.2821e-06
vnz_33450	609	XRE family transcriptional regulator	-2.22141	5.79475e-07
vnz_33630	1221	hypothetical protein	-2.22223	1.42941e-06
vnz_34880	630	hypothetical protein	-2.22282	1.31518e-05
vnz_36165	2220	catalase/peroxidase HPI	-2.22487	2.82552e-06
vnz_23580	939	hypothetical protein	-2.22749	1.02631e-07
vnz_26110	1347	ammonia channel protein	-2.22828	0.000275279
vnz_02205	1194	ABC transporter permease	-2.22863	3.55652e-06
vnz_32160	969	pirin	-2.22939	1.56985e-05
vnz_34195	1266	MFS transporter	-2.23436	3.06931e-05
vnz_01465	1569	FAD-dependent oxidoreductase	-2.23469	1.47055e-07
vnz_34170	1101	hypothetical protein	-2.2419	2.11407e-05
vnz_02280	1431	amidase	-2.24192	2.24824e-07
vnz_02755	1677	fused response regulator/thioredoxin-disulfide reductase	-2.24254	1.11522e-06
vnz_34260	867	glutamate-binding protein	-2.24314	0.000934024
vnz_33540	423	aspartate 1-decarboxylase	-2.2433	1.52425e-08
vnz_26570	999	ABC transporter permease	-2.24353	1.26405e-06
vnz_19750	1404	replication initiation protein	-2.24602	1.74068e-06
vnz_33685	696	DNA-binding response regulator	-2.2485	1.37478e-06
vnz_28040	1521	K+/H+ antiporter	-2.2513	0.000429922
vnz_35930	576	sulfurtransferase	-2.25304	0.000533182
vnz_27620	1134	2-methylcitrate synthase	-2.25576	0.0044269
vnz_33150	960	galactose mutarotase	-2.2576	4.30003e-05
vnz_34810	1110	hypothetical protein	-2.2583	6.23277e-06
vnz_11305	1059	peptidase M4 family protein	-2.25921	3.26553e-08
vnz_26255	1617	MFS transporter	-2.26171	4.67049e-06
vnz_17675	198	hypothetical protein	-2.262	7.40878e-05
vnz_17215	393	hypothetical protein	-2.2649	0.000571185
vnz_34525	456	hypothetical protein	-2.26548	0.00163476
vnz_26565	966	dipeptide/oligopeptide/nickel ABC transporter ATP-binding protein	-2.26637	1.03041e-06
vnz_23735	1284	magnesium transporter	-2.26754	1.84666e-06
vnz_06740	1713	cytochrome c oxidase subunit I	-2.26821	7.47421e-08
vnz_22320	1377	decaprenylphosphoryl-beta-D-ribose oxidase	-2.27014	1.19721e-07
vnz_33125	972	dehydrogenase	-2.27103	0.00185799
vnz_30715	192	hypothetical protein	-2.27344	0.00319156
vnz_18210	1428	hypothetical protein	-2.27734	5.33361e-09
vnz_24920	1035	monooxygenase	-2.28193	3.31358e-06
vnz_27070	1491	zinc metalloprotease	-2.28201	7.80186e-08
vnz_34330	681	ABC transporter permease	-2.28268	8.92103e-06
vnz_28050	1254	cation/H(+) antiporter	-2.28344	2.82094e-05
vnz_02530	588	GAF domain-containing protein	-2.28425	1.90998e-06
vnz_25230	2574	glycogen phosphorylase	-2.28597	1.8283e-09
vnz_02895	1185	glutathione-dependent formaldehyde dehydrogenase	-2.29563	7.13594e-05
vnz_31355	888	oxidoreductase	-2.29567	1.64747e-07
vnz_17795	1137	acyl-CoA dehydrogenase	-2.29596	4.67986e-07
vnz_00545	582	dihydrofolate reductase	-2.296	1.35827e-06
vnz_22955	1059	DUF3344 domain-containing protein	-2.29622	0.00386209
vnz_25595	2295	hypothetical protein	-2.2978	1.04095e-07
vnz_06025	1362	Pup--protein ligase	-2.29986	0.000159947
vnz_10545	594	hypothetical protein	-2.30115	0.000469952
vnz_28680	423	ATP-binding protein	-2.30291	1.63554e-05
vnz_35060	1059	chitinase	-2.30428	2.10927e-05
vnz_00300	975	aldo/keto reductase	-2.30467	2.36768e-06
vnz_21995	906	LysR family transcriptional regulator	-2.30682	1.20727e-05
vnz_30880	1299	diaminopimelate decarboxylase	-2.3083	0.000508139
vnz_35590	837	hypothetical protein	-2.30868	0.00696936
vnz_00355	1023	oxidoreductase	-2.30928	9.24627e-07
vnz_02880	2394	nitrate reductase	-2.30958	1.9488e-07
vnz_27345	1383	hypothetical protein	-2.31022	3.39526e-09
vnz_18610	237	hypothetical protein	-2.31475	6.33453e-05
pvnz_37275	849	hypothetical protein	-2.31542	3.10091e-06
vnz_03605	2061	protein phosphatase	-2.31656	1.18824e-06
pvnz_36930	231	hypothetical protein	-2.3168	3.47939e-06
vnz_19255	1074	phosphate ABC transporter, permease protein PstA	-2.317	6.72611e-07
vnz_01895	648	fasciclin	-2.31729	6.04744e-07
vnz_35505	726	hypothetical protein	-2.32116	3.3607e-06
vnz_26725	822	hypothetical protein	-2.32351	1.75905e-07
vnz_05135	456	guanine-specific ribonuclease N1 and T1	-2.3244	4.30794e-06
vnz_35585	918	alpha-L-glutamate ligase	-2.32529	0.00146573
vnz_05065	864	hypothetical protein	-2.32827	1.16349e-06
pvnz_37375	189	hypothetical protein	-2.32947	0.000524952
vnz_36500	942	aldo/keto reductase	-2.33426	1.22642e-09
vnz_17740	594	TetR family transcriptional regulator	-2.33462	1.56725e-08
vnz_19055	1179	hypothetical protein	-2.33501	1.7223e-07
vnz_36480	756	YfcE family phosphodiesterase	-2.33726	4.11947e-05
vnz_10975	456	hypothetical protein	-2.33754	1.33982e-06
vnz_31820	1980	squalene--hopene cyclase	-2.33981	2.55795e-10
vnz_17545	1059	AI-2E family transporter	-2.34214	1.02674e-08
vnz_10465	1428	phage capsid protein	-2.34255	0.000247625
vnz_01210	369	cupin	-2.34388	1.76171e-06
vnz_01285	366	RNA-binding protein	-2.34588	1.17713e-06
vnz_17715	852	molybdenum cofactor guanylyltransferase	-2.34768	5.54789e-07
vnz_03105	1206	amidohydrolase	-2.34777	1.04439e-08
vnz_30900	1176	acyl-CoA dehydrogenase	-2.34836	0.000443973
vnz_09060	522	polymerase	-2.34952	2.79493e-07
vnz_28070	258	hypothetical protein	-2.3503	0.000112426
vnz_00255	933	hypothetical protein	-2.35158	5.99926e-06
vnz_30875	1395	hypothetical protein	-2.35486	4.75752e-05
vnz_04045	477	glycoside hydrolase	-2.35703	1.46536e-06
vnz_05130	336	hypothetical protein	-2.35703	3.20008e-07
vnz_05905	702	gamma-glutamyl-gamma-aminobutyrate hydrolase	-2.35797	0.000370831
vnz_06565	831	glycosyl transferase	-2.362	5.23705e-09
vnz_02295	804	enoyl-CoA hydratase	-2.36363	8.38268e-05
vnz_34360	933	sugar isomerase	-2.36634	3.9834e-07
vnz_33620	414	thioesterase	-2.36638	2.20448e-07
vnz_04725	1671	phosphoenolpyruvate--protein phosphotransferase	-2.37308	6.12093e-08
vnz_03970	999	CchlO	-2.37362	1.38673e-07
vnz_22030	1707	glycerol-3-phosphate dehydrogenase	-2.37538	6.62732e-06
vnz_36725	228	hypothetical protein	-2.37682	7.23066e-07
vnz_29425	891	carbon monoxide dehydrogenase	-2.38062	0.0190526
vnz_32200	837	sufurtransferase FdhD	-2.38563	7.12913e-08
vnz_04630	1500	glutamate--cysteine ligase	-2.38584	0.000235079
vnz_31995	822	3(2),5-bisphosphate nucleotidase CysQ	-2.38719	2.31857e-06
vnz_06780	600	peptidoglycan-binding protein	-2.38815	9.25942e-06
vnz_00710	1368	mycothione reductase	-2.38956	2.06075e-07
vnz_36370	10632	laminin G	-2.39458	0.000232879
vnz_29005	969	phosphate--nucleotide phosphotransferase	-2.39548	5.66357e-06
vnz_01520	1026	histidinol phosphatase	-2.39654	3.59213e-08
vnz_07220	798	acetoacetate decarboxylase	-2.39731	1.29913e-07
vnz_30125	1791	hypothetical protein	-2.39831	4.22577e-09
vnz_34820	1575	amidohydrolase	-2.40156	7.60942e-05
vnz_33405	1257	aspartate aminotransferase family protein	-2.40205	0.00096689
vnz_24115	2379	ribonucleoside-diphosphate reductase subunit alpha	-2.40323	0.000147416
vnz_36560	432	serine protease	-2.4056	7.14701e-06
vnz_28665	1233	arginine deiminase	-2.40616	4.31085e-09
vnz_30135	1623	malate synthase A	-2.41212	1.10028e-05
vnz_36645	597	phosphohydrolase	-2.41437	4.21313e-07
vnz_33060	447	hypothetical protein	-2.41591	0.000469413
vnz_07360	1140	aminotransferase	-2.41798	1.24858e-08
vnz_30550	684	4-phosphopantetheinyl transferase	-2.41956	2.72447e-07
vnz_34470	912	hypothetical protein	-2.42134	0.000116676
vnz_10285	504	hypothetical protein	-2.42372	0.000820499
vnz_01310	1071	lipid-transfer protein	-2.42376	0.00110751
vnz_22005	612	DNA-binding response regulator	-2.42634	9.6511e-06
vnz_02525	2190	catalase/peroxidase HPI	-2.42639	1.03431e-09
vnz_07215	885	alcohol dehydrogenase	-2.42723	9.79449e-05
vnz_19260	975	phosphate ABC transporter permease subunit PstC	-2.42911	4.87257e-08
vnz_03490	762	short-chain dehydrogenase	-2.43064	0.000824501
vnz_01610	2064	hypothetical protein	-2.43217	8.72219e-09
vnz_33955	423	hypothetical protein	-2.43433	4.16123e-06
vnz_33280	453	AsnC family transcriptional regulator	-2.4371	3.56116e-05
vnz_22875	1041	capsular biosynthesis protein CpsA	-2.44048	5e-06
vnz_27350	774	bleomycin resistance protein	-2.44108	2.41473e-09
vnz_30890	873	hypothetical protein	-2.44231	0.000359999
vnz_08265	1374	hypothetical protein	-2.44712	3.19609e-08
vnz_15145	201	DUF397 domain-containing protein	-2.44941	5.19242e-05
vnz_03050	1419	pntB, NAD(P) transhydrogenase subunit beta	-2.45031	1.42972e-07
vnz_17390	372	glyoxalase	-2.45436	1.06025e-06
pvnz_37070	1374	hypothetical protein	-2.45442	9.36938e-10
vnz_05800	1341	transcriptional regulator	-2.45493	5.65928e-09
vnz_34390	1182	acyl-CoA dehydrogenase	-2.45954	9.85974e-08
vnz_29795	1203	serine hydrolase	-2.46359	1.21751e-06
vnz_16835	1674	spermidine synthase	-2.46526	2.28699e-07
vnz_31270	1041	hypothetical protein	-2.46575	2.81343e-07
vnz_33755	531	SMI1/KNR4 family protein	-2.46662	2.62463e-07
vnz_01295	2789	hypothetical protein	-2.47124	1.01038e-09
vnz_29850	1398	hypothetical protein	-2.47131	4.10352e-08
vnz_19635	1098	sugar ABC transporter ATP-binding protein	-2.47218	0.000267138
vnz_13185	642	IclR family transcriptional regulator	-2.47426	7.12064e-06
vnz_09465	819	alpha/beta hydrolase	-2.47542	6.5684e-06
vnz_03250	1179	glycosyl transferase family 2	-2.47792	8.09469e-07
vnz_04170	1467	GNAT family N-acetyltransferase	-2.47862	1.30306e-08
vnz_07205	1224	amidohydrolase	-2.48029	1.67979e-07
pvnz_37160	339	hypothetical protein	-2.481	2.81126e-08
vnz_33710	750	succinate dehydrogenase	-2.48419	0.000306695
vnz_10270	774	hypothetical protein	-2.48942	0.000713376
vnz_30735	1296	hypothetical protein	-2.49193	1.62927e-05
vnz_24360	366	hypothetical protein	-2.49845	7.80186e-08
vnz_22825	1041	daunorubicin/doxorubicin resistance ABC transporter ATP-binding protein DrrA	-2.49893	8.21318e-07
vnz_26885	798	glutamate ABC transporter ATP-binding protein	-2.5012	0.000555301
vnz_33615	600	hypothetical protein	-2.50207	8.65775e-07
vnz_29080	834	transcriptional regulator	-2.5058	9.58226e-08
vnz_24290	891	1-aminocyclopropane-1-carboxylate deaminase	-2.50746	1.89612e-07
vnz_35295	1512	peptidase M23	-2.50879	0.000837441
vnz_28640	2598	hypothetical protein	-2.50933	1.10617e-06
vnz_03255	516	hypothetical protein	-2.51045	1.05699e-06
vnz_01385	2400	penicillin amidase	-2.51294	4.09591e-09
vnz_27040	333	hypothetical protein	-2.51448	5.62988e-08
vnz_02310	6672	hypothetical protein	-2.51498	7.13534e-10
vnz_22830	852	ABC transporter	-2.51875	5.83761e-07
vnz_36700	333	hypothetical protein	-2.52169	7.28243e-08
vnz_14970	1338	nitrate/nitrite transporter	-2.52219	1.28921e-05
vnz_10460	1731	terminase	-2.52237	0.000314361
vnz_33825	219	dodecin family protein	-2.52514	1.29175e-05
vnz_17745	1461	3-hydroxyacyl-CoA dehydrogenase	-2.52989	5.26916e-08
vnz_30980	792	hypothetical protein	-2.53644	1.19721e-07
vnz_33030	726	metallophosphoesterase	-2.54013	5.88356e-05
vnz_00130	810	hypothetical protein	-2.54181	0.000236999
vnz_22890	414	RdlA protein	-2.54187	1.22483e-06
vnz_28645	3585	hypothetical protein	-2.54291	5.76178e-07
vnz_28650	2667	hypothetical protein	-2.54314	3.7407e-06
vnz_00520	1719	hypothetical protein	-2.54594	2.55858e-07
vnz_00335	1095	5-dehydro-4-deoxyglucarate dehydratase	-2.54826	1.19674e-05
vnz_29430	597	oxidoreductase	-2.54931	0.0119109
vnz_30910	1113	2,3-diaminopropionate biosynthesis protein SbnA	-2.54993	0.00287277
vnz_05190	519	hypothetical protein	-2.55323	2.00863e-08
vnz_33215	978	sugar ABC transporter permease	-2.55413	6.58969e-05
vnz_23765	639	hypothetical protein	-2.55592	1.39787e-09
vnz_10200	372	hypothetical protein	-2.55968	0.00187422
vnz_35085	1791	hypothetical protein	-2.55995	1.32403e-08
vnz_21080	1350	NADH oxidoreductase (quinone) subunit F	-2.56183	5.38614e-09
vnz_29315	198	hypothetical protein	-2.56808	2.79068e-05
vnz_18160	1173	flavohemoprotein	-2.57222	1.15385e-05
vnz_06135	1062	luciferase	-2.5748	0.000942153
vnz_12745	627	hypothetical protein	-2.57793	2.32611e-06
vnz_27640	810	IS5 family transposase	-2.57817	1.3804e-07
vnz_35370	816	trypsin	-2.58242	9.72503e-05
vnz_31250	846	SAM-dependent methyltransferase	-2.5836	5.09936e-06
vnz_03055	1368	aspartate aminotransferase family protein	-2.58389	8.51015e-08
vnz_06505	801	hypothetical protein	-2.58528	0.0107102
vnz_06325	1215	acyl-CoA dehydrogenase	-2.58709	9.3366e-09
vnz_23375	543	transcriptional regulator	-2.58799	3.49984e-07
vnz_04175	1227	cystathionine gamma-synthase	-2.58842	0.000579522
vnz_35745	816	sugar transferase	-2.58982	2.66401e-05
vnz_01380	1506	acyl-CoA synthetase	-2.591	4.14911e-08
vnz_34085	726	hypothetical protein	-2.59106	0.000772405
vnz_33160	1572	ABC transporter ATP-binding protein	-2.59122	4.83522e-06
vnz_20905	444	hypothetical protein	-2.59188	7.52252e-06
vnz_18400	1392	phosphatase	-2.59558	2.99936e-07
vnz_33045	516	cyclase	-2.59569	1.59861e-06
vnz_14855	4398	hypothetical protein	-2.611	0.000267176
vnz_25930	717	IclR family transcriptional regulator	-2.61201	0.000415843
vnz_22935	1722	murein biosynthesis protein MurJ	-2.61374	1.63458e-05
vnz_23730	570	hypothetical protein	-2.61705	9.32925e-09
vnz_19620	1551	hypothetical protein	-2.61742	5.51312e-08
vnz_12260	1338	Tat pathway signal protein	-2.62254	5.27638e-08
vnz_10450	276	hypothetical protein	-2.62486	0.000103796
vnz_19485	417	lyase	-2.62535	1.94309e-07
vnz_33040	690	HAD family hydrolase	-2.62658	3.60842e-06
vnz_22775	1665	ABC transporter ATP-binding protein	-2.62819	1.12467e-05
vnz_35805	2178	hypothetical protein	-2.63003	5.48902e-07
vnz_20715	321	hypothetical protein	-2.63107	8.29592e-09
vnz_35700	1032	monooxygenase	-2.63451	4.19528e-08
vnz_34395	1098	acyl-CoA dehydrogenase	-2.63462	4.88882e-09
vnz_12610	1818	glutamine--fructose-6-phosphate aminotransferase	-2.63475	2.91858e-05
vnz_34510	678	hypothetical protein	-2.63671	9.23259e-06
vnz_27190	2076	glycogen debranching protein	-2.63776	1.61366e-08
vnz_17755	663	rRNA methyltransferase	-2.64172	8.64907e-07
vnz_31825	672	1-hydroxy-2-methyl-2-butenyl 4-diphosphate reductase	-2.64228	7.06274e-08
pvnz_37025	1131	transposase	-2.64245	1.98948e-08
vnz_21940	309	co-chaperone GroES	-2.64537	0.000841088
vnz_06920	1644	hypothetical protein	-2.65345	4.50556e-07
vnz_03505	612	DUF5134 domain-containing protein	-2.65652	0.000116225
vnz_33590	873	endonuclease VIII	-2.65784	6.21723e-07
vnz_01480	408	MerR family transcriptional regulator	-2.65988	1.6102e-07
vnz_22685	546	TetR family transcriptional regulator	-2.66091	4.82314e-08
vnz_10455	435	hypothetical protein	-2.66253	0.000431033
vnz_36360	1224	two-component sensor histidine kinase	-2.66293	4.83907e-06
vnz_28655	2511	hypothetical protein	-2.66559	2.30684e-07
vnz_32655	846	oxidoreductase	-2.66966	0.000440765
vnz_02445	1842	ABC transporter	-2.67105	2.60825e-07
vnz_01855	831	hypothetical protein	-2.67716	2.3607e-07
vnz_20960	1728	hypothetical protein	-2.67797	0.00683439
vnz_31260	1248	sulfite oxidase	-2.68376	2.29451e-06
vnz_04720	450	phosphoenolpyruvate--carbohydrate phosphotransferase	-2.68436	8.41607e-08
vnz_00190	1182	peptidase C45	-2.68923	0.000205361
vnz_36085	432	protein phosphatase	-2.69282	7.20352e-09
vnz_27250	693	two-component system response regulator	-2.69387	2.42611e-08
vnz_05070	654	hypothetical protein	-2.69511	3.10544e-07
vnz_36355	660	DNA-binding response regulator	-2.69519	6.6827e-06
vnz_23815	216	hypothetical protein	-2.69665	1.85999e-08
vnz_28590	240	hypothetical protein	-2.70123	2.12723e-05
vnz_33140	1116	sugar ABC transporter permease	-2.70226	0.000273646
vnz_01850	645	hypothetical protein	-2.70253	2.39035e-06
vnz_21850	882	L,D-transpeptidase	-2.70267	5.04453e-09
vnz_10445	198	hypothetical protein	-2.70269	3.70358e-05
vnz_35080	1185	oxidoreductase	-2.70343	2.74627e-06
vnz_06570	975	family 2 glycosyl transferase	-2.70401	1.34753e-09
vnz_16675	837	transcriptional regulator	-2.70712	0.000266008
vnz_17235	204	hypothetical protein	-2.70766	0.000218958
vnz_07545	1455	Tat pathway signal sequence domain protein	-2.71094	4.96208e-10
vnz_12235	1341	MFS transporter	-2.71097	2.96273e-05
vnz_34435	1596	hypothetical protein	-2.71174	4.96208e-10
vnz_09115	216	hypothetical protein	-2.71255	2.56816e-09
pvnz_37420	543	hypothetical protein	-2.7134	0.00234784
vnz_03775	2925	FAD-binding oxidoreductase	-2.7175	3.92789e-08
vnz_26105	1476	hypothetical protein	-2.71759	3.50199e-07
pvnz_37455	399	histidine triad (HIT) protein	-2.71842	0.00444631
vnz_00575	1509	betaine-aldehyde dehydrogenase	-2.72725	5.87677e-06
vnz_34295	990	transcriptional regulator	-2.72853	2.03633e-10
vnz_30975	1542	nitrate reductase	-2.72961	1.80194e-05
vnz_34230	1650	hypothetical protein	-2.73071	8.96291e-08
vnz_20840	687	DNA primase	-2.73114	3.7713e-05
vnz_12340	897	ABC transporter permease	-2.73156	1.65408e-05
vnz_28535	507	hypothetical protein	-2.73227	3.19609e-08
vnz_01215	438	hypothetical protein	-2.73493	1.32963e-06
vnz_35530	4398	hypothetical protein	-2.73645	1.38987e-06
vnz_02240	525	hypothetical protein	-2.73773	6.46049e-06
vnz_17505	858	helix-turn-helix domain-containing protein	-2.73812	5.23306e-08
vnz_34300	603	RNA polymerase subunit sigma-24	-2.73846	3.62183e-09
vnz_06350	1347	serine-threonine protein kinase	-2.7386	4.40881e-06
vnz_09540	603	hypothetical protein	-2.74036	2.29451e-06
vnz_03915	1209	hypothetical protein	-2.74674	8.9484e-09
vnz_30990	1068	lipoate--protein ligase	-2.74916	3.08923e-10
vnz_06560	807	lipase	-2.75115	2.78315e-08
vnz_04155	1593	alkaline phosphatase	-2.75311	3.21275e-07
vnz_15675	210	transcriptional regulator	-2.75489	1.98712e-06
vnz_01515	2085	protein phosphatase	-2.7594	2.42307e-09
vnz_33385	1239	acyl-CoA dehydrogenase	-2.76065	0.00102504
vnz_02390	1251	hypothetical protein	-2.76222	4.70911e-06
vnz_29910	6147	hypothetical protein	-2.76372	1.03431e-09
vnz_24090	1419	metal-dependent phosphohydrolase	-2.76809	4.78319e-08
vnz_33050	186	hypothetical protein	-2.77058	8.98485e-07
vnz_01490	1191	acyl-CoA dehydrogenase	-2.77071	2.81732e-07
vnz_02260	450	hypothetical protein	-2.7742	5.27638e-08
vnz_33165	1110	sugar ABC transporter substrate-binding protein	-2.77536	0.000174509
vnz_30100	1389	8-oxoguanine deaminase	-2.77836	5.83761e-07
vnz_33055	645	methyltransferase	-2.77977	0.00096689
vnz_16055	1008	tRNA lysidine(34) synthetase TilS	-2.78396	5.66356e-10
vnz_22650	648	class F sortase	-2.78688	4.30983e-05
vnz_06660	909	serine protease	-2.78904	1.50184e-08
vnz_05550	558	hypothetical protein	-2.79094	1.12543e-08
pvnz_37325	480	hypothetical protein	-2.79135	0.00404495
vnz_26550	1131	type III polyketide synthase	-2.79566	1.13628e-09
vnz_36280	2079	FUSC family protein	-2.79942	1.97394e-05
vnz_05080	1224	MFS transporter	-2.80059	0.000790686
vnz_35735	1035	glycosyl transferase family 1	-2.80134	7.63543e-05
pvnz_37170	711	hypothetical protein	-2.80703	1.5531e-08
vnz_10280	204	hypothetical protein	-2.8078	0.00159761
vnz_00005	569	transcriptional regulator	-2.80962	4.99275e-05
vnz_02085	1842	glucoamylase	-2.81066	7.20426e-08
vnz_26285	1152	hypothetical protein	-2.81177	1.05832e-07
vnz_13040	753	MBL fold metallo-hydrolase	-2.81665	4.89943e-10
vnz_36135	1110	hypothetical protein	-2.81706	1.67136e-10
vnz_12795	1668	acyl-CoA synthetase	-2.81756	3.64398e-08
vnz_33355	723	hypothetical protein	-2.81804	5.4058e-08
vnz_35340	1332	MFS transporter	-2.82547	5.89087e-05
vnz_28100	1063	NUDIX hydrolase	-2.826	4.01488e-08
vnz_34830	1143	acetylornithine aminotransferase	-2.82831	0.000100688
vnz_28720	1560	MFS transporter	-2.83085	8.43439e-06
vnz_34225	1089	AI-2E family transporter	-2.83329	0.000503611
vnz_34505	1557	hypothetical protein	-2.83482	8.05563e-06
vnz_27185	1425	hypothetical protein	-2.83824	7.80186e-08
vnz_01685	2022	hypothetical protein	-2.83874	3.62561e-07
vnz_28735	1530	UDP-N-acetylglucosamine 1-carboxyvinyltransferase	-2.83885	2.58232e-07
vnz_29865	516	alkylhydroperoxidase	-2.83941	2.94925e-07
vnz_02760	1491	histidine kinase	-2.84031	7.0094e-07
vnz_22490	1035	hypothetical protein	-2.84135	5.37291e-08
vnz_28660	2265	hypothetical protein	-2.84186	1.94798e-07
pvnz_36820	1200	hypothetical protein	-2.84314	1.77989e-05
vnz_12855	1062	2-aminoethylphosphonate ABC transport system ATP-binding subunit PhnT	-2.8445	2.02353e-06
vnz_05780	204	hypothetical protein	-2.84476	1.3014e-07
vnz_12710	1287	transcriptional regulator	-2.84547	2.93665e-11
vnz_31735	612	HDED protein	-2.85428	2.62889e-06
vnz_09930	1011	LLM class F420-dependent oxidoreductase	-2.8568	1.7317e-06
vnz_02265	393	metal ABC transporter substrate-binding protein	-2.85685	2.12191e-06
vnz_06755	1281	amino acid ABC transporter substrate-binding protein	-2.85725	5.96312e-07
vnz_15065	1272	M6 family metalloprotease domain-containing protein	-2.85889	1.49955e-08
vnz_34825	225	hypothetical protein	-2.85909	3.86316e-06
vnz_34305	1587	molybdopterin-binding oxidoreductase	-2.86141	8.14715e-11
vnz_12800	594	chitin-binding protein	-2.86284	2.67499e-09
vnz_02355	1389	enoyl-CoA hydratase	-2.86396	3.45884e-07
vnz_08870	402	hypothetical protein	-2.86615	1.98275e-10
vnz_03580	1167	RNA polymerase subunit sigma-24	-2.86921	7.12122e-11
vnz_22925	1134	glycosyl transferase	-2.87387	2.32528e-07
vnz_01300	420	acetyltransferase	-2.87682	3.05563e-08
vnz_30755	1662	hypothetical protein	-2.87814	4.74323e-09
vnz_03225	810	3-hydroxybutyrate dehydrogenase	-2.87904	6.34104e-07
vnz_30885	276	acyl carrier protein	-2.87923	0.00621808
vnz_34840	1152	bifunctional ornithine acetyltransferase/N-acetylglutamate synthase	-2.88484	0.000135982
vnz_00310	1332	fuconate dehydratase	-2.88741	3.08953e-06
vnz_01275	1920	N-acetylmuramoyl-L-alanine amidase	-2.89297	1.53664e-06
vnz_31155	2478	MFS transporter	-2.90314	1.9559e-07
vnz_10515	327	hypothetical protein	-2.9046	1.28779e-05
vnz_12615	564	hypothetical protein	-2.90612	1.85536e-07
vnz_16775	858	tryptophan 2,3-dioxygenase	-2.91015	3.63995e-09
vnz_29030	483	indole-3-glycerol phosphate synthase	-2.9106	2.25107e-10
vnz_01865	1278	SAM-dependent methyltransferase	-2.91198	4.37338e-10
vnz_31745	621	isopentenyl-diphosphate delta-isomerase	-2.91209	5.28098e-11
vnz_01110	732	flavodoxin	-2.91222	4.01422e-08
vnz_01875	1266	amine oxidase	-2.91361	8.83533e-07
vnz_02245	360	hypothetical protein	-2.91435	4.15433e-08
vnz_36235	3372	APHP domain-containing protein	-2.9239	5.77894e-05
vnz_04410	1419	cation/H(+) antiporter	-2.9281	0.000318096
vnz_33795	279	gas vesicle synthesis protein	-2.93044	0.000110062
vnz_33765	1080	cyclase	-2.93118	1.56304e-05
vnz_25300	1209	hypothetical protein	-2.93733	1.77404e-07
vnz_04545	459	iron-sulfur protein	-2.93752	8.29484e-07
vnz_06320	1023	acyl-CoA dehydrogenase	-2.94138	2.1904e-09
vnz_01265	1494	hypothetical protein	-2.94335	4.07836e-07
pvnz_37370	2142	chromosome segregation protein ParM	-2.94408	0.000932161
vnz_03300	321	hypothetical protein	-2.94435	6.12284e-08
vnz_06480	636	hypothetical protein	-2.95034	1.0721e-06
vnz_35580	309	hypothetical protein	-2.95431	0.000151121
vnz_10550	252	hypothetical protein	-2.95453	0.000449116
vnz_35980	1878	hypothetical protein	-2.95877	5.83177e-08
vnz_35955	1296	hydrolase	-2.95951	1.76392e-09
vnz_02785	804	SAM-dependent methyltransferase	-2.96038	4.21618e-09
vnz_35115	1509	MFS transporter	-2.96275	5.15813e-05
vnz_33785	717	gas vesicle protein	-2.96327	4.94013e-07
vnz_18100	315	hypothetical protein	-2.96417	2.20958e-06
vnz_36510	2934	hypothetical protein	-2.96876	9.281e-09
vnz_06500	1305	hypothetical protein	-2.97057	0.000708494
vnz_22880	207	hypothetical protein	-2.97899	5.5494e-09
vnz_32250	1701	protease	-2.97954	7.15209e-06
vnz_32960	282	hypothetical protein	-2.98444	4.20177e-06
vnz_01910	447	PTS fructose transporter subunit IIA	-2.98606	3.31121e-06
vnz_09610	993	rRNA methyltransferase	-2.98968	1.2438e-06
vnz_12680	1515	sugar hydrolase	-2.99308	1.30196e-08
vnz_28065	666	DNA-binding response regulator	-2.99477	3.59851e-06
vnz_14935	423	hypothetical protein	-2.99659	1.19789e-09
vnz_02385	1209	hypothetical protein	-3.00118	9.37615e-09
vnz_28530	1419	flotillin	-3.00539	9.37615e-09
vnz_22025	1242	UDP-N-acetyl-D-glucosamine dehydrogenase	-3.00691	5.04453e-09
vnz_36260	1605	alpha-glucosidase	-3.0119	0.000418524
vnz_32380	567	hypothetical protein	-3.01291	4.37378e-09
vnz_36410	1215	two-component sensor histidine kinase	-3.01494	1.94146e-05
vnz_06490	2202	molybdopterin-binding oxidoreductase	-3.01999	2.30383e-06
vnz_25950	705	DNA-binding protein	-3.02396	1.85536e-07
vnz_29435	2400	xanthine dehydrogenase subunit D	-3.02447	0.00748994
vnz_27635	327	hypothetical protein	-3.02487	1.70715e-08
vnz_18450	306	hypothetical protein	-3.04253	4.69185e-06
vnz_35515	399	hypothetical protein	-3.04512	0.00349121
vnz_17190	501	tRNA (N6-threonylcarbamoyladenosine(37)-N6)-methyltransferase TrmO	-3.04715	7.94937e-05
vnz_34515	753	hypothetical protein	-3.05142	1.68417e-06
vnz_05515	729	DNA polymerase III subunit epsilon	-3.05211	4.99822e-06
vnz_35715	690	methyltransferase	-3.05221	1.88665e-07
vnz_16090	1290	ion channel protein	-3.05258	4.96208e-10
vnz_01885	594	RNA polymerase subunit sigma	-3.05837	1.63895e-08
pvnz_36810	744	hypothetical protein	-3.05977	1.48363e-07
vnz_00630	573	GNAT family N-acetyltransferase	-3.06488	6.19333e-11
vnz_36550	390	glyoxalase	-3.07204	1.01956e-08
vnz_34425	1638	amidohydrolase	-3.07213	1.04357e-06
vnz_34845	1041	N-acetyl-gamma-glutamyl-phosphate reductase	-3.07301	2.82961e-05
vnz_01860	1284	SAM-dependent methyltransferase	-3.07515	1.30404e-08
vnz_16845	246	hypothetical protein	-3.07755	3.69238e-05
vnz_21930	180	hypothetical protein	-3.08136	4.40881e-06
vnz_32985	957	LLM class F420-dependent oxidoreductase	-3.08303	9.278e-08
vnz_25195	2079	alpha-1,4-glucan--maltose-1-phosphate maltosyltransferase	-3.08345	1.01495e-07
vnz_36735	338	AAA family ATPase	-3.08438	1.98948e-08
vnz_07770	753	short-chain dehydrogenase	-3.08617	5.25914e-09
vnz_34835	888	acetylglutamate kinase	-3.0932	4.57521e-05
vnz_35510	975	hypothetical protein	-3.09346	0.000282332
vnz_27045	384	hypothetical protein	-3.09526	6.73758e-07
vnz_04310	447	hypothetical protein	-3.09561	1.84041e-07
vnz_34915	786	sugar ABC transporter ATP-binding protein	-3.09606	0.000346183
vnz_31420	1215	dehydrogenase	-3.09673	7.63589e-08
vnz_12860	693	haloacid dehalogenase	-3.09921	3.07734e-06
vnz_07210	1284	amidohydrolase	-3.10597	1.34943e-06
vnz_36140	438	nitroreductase	-3.10743	1.06123e-10
vnz_19110	1365	FAD-dependent oxidoreductase	-3.10829	1.60818e-08
vnz_01880	750	anti-sigma factor	-3.11722	2.71188e-09
vnz_00600	426	hypothetical protein	-3.12096	7.93002e-07
vnz_34995	843	ABC transporter ATP-binding protein	-3.12123	0.000142948
vnz_15810	1797	hypothetical protein	-3.12202	3.94335e-10
vnz_28110	798	hypothetical protein	-3.12254	4.83522e-06
vnz_34875	768	hypothetical protein	-3.12358	2.60825e-07
vnz_32475	2304	transporter	-3.1239	4.21093e-05
vnz_10480	957	phage capsid protein	-3.1252	9.33145e-05
vnz_30430	1224	hypothetical protein	-3.12771	2.86158e-08
vnz_32990	1815	thiamine pyrophosphate-requiring protein	-3.13044	3.93524e-08
vnz_31230	351	hypothetical protein	-3.13246	4.0972e-07
vnz_10130	318	hypothetical protein	-3.13365	7.52506e-05
vnz_08485	867	DNA-binding protein	-3.14457	6.08355e-08
vnz_10810	495	hypothetical protein	-3.14486	1.67136e-10
vnz_35000	1146	peptide ABC transporter permease	-3.14496	1.48277e-08
vnz_36240	4287	Secreted glycosyl hydrolase	-3.14621	1.19848e-05
vnz_33545	1416	peptidase	-3.15001	9.28199e-09
vnz_33135	1563	sugar ABC transporter ATP-binding protein	-3.15244	2.91858e-05
vnz_33015	264	hypothetical protein	-3.1556	9.10127e-05
vnz_07490	2775	histidine kinase	-3.1565	1.59977e-07
vnz_32430	885	dehydrogenase	-3.15914	1.26296e-09
vnz_01905	630	dihydroxyacetone kinase subunit L	-3.16467	4.55347e-09
vnz_29445	1137	XshC-Cox1-family protein	-3.17277	6.37064e-05
vnz_07285	801	enoyl-CoA hydratase	-3.17894	6.88578e-08
vnz_04050	438	hypothetical protein	-3.18123	3.09382e-09
vnz_00040	459	polyketide cyclase	-3.18349	0.00105251
vnz_33325	948	taurine dioxygenase	-3.18442	0.000104922
vnz_19265	1143	phosphate ABC transporter substrate-binding protein PstS	-3.20295	3.92121e-09
vnz_09695	207	hypothetical protein	-3.20456	2.3261e-06
vnz_30730	525	oxidase	-3.20742	6.94278e-06
vnz_04865	1224	glycosyl transferase	-3.2093	1.90256e-05
vnz_24435	396	superoxide dismutase, Ni	-3.21098	0.000157678
vnz_34145	570	GNAT family N-acetyltransferase	-3.21202	8.04936e-08
vnz_33155	1245	sugar ABC transporter permease	-3.21272	1.69929e-06
vnz_02965	786	ABC transporter	-3.21453	3.49697e-08
vnz_31590	465	hypothetical protein	-3.21584	5.19983e-07
vnz_16495	345	WhiB family transcriptional regulator	-3.2189	8.0962e-08
vnz_25790	510	hypothetical protein	-3.22473	8.09358e-07
vnz_32470	705	DUF2470 domain-containing protein	-3.22589	6.11838e-05
vnz_33845	963	1-acyl-sn-glycerol-3-phosphate acyltransferase	-3.22657	4.27621e-08
vnz_02360	1734	thiamine pyrophosphate-binding protein	-3.22906	7.36035e-06
vnz_28060	954	sensor histidine kinase	-3.23173	1.22507e-06
vnz_24335	957	LysR family transcriptional regulator	-3.23209	2.20644e-08
vnz_35120	891	transcriptional regulator	-3.23345	2.56788e-10
vnz_28035	282	hypothetical protein	-3.2369	4.2014e-07
vnz_16095	1422	glutamate decarboxylase	-3.23797	2.54765e-09
vnz_21065	732	NADH-quinone oxidoreductase subunit C	-3.24213	3.39017e-06
vnz_29440	1467	MFS transporter	-3.24276	0.00357935
vnz_25190	1695	maltose alpha-D-glucosyltransferase	-3.24411	1.24858e-08
vnz_33025	696	hypothetical protein	-3.25046	3.69413e-06
vnz_02195	2037	ABC transporter ATP-binding protein	-3.25279	2.6068e-09
vnz_23475	708	hypothetical protein	-3.25439	3.98759e-07
vnz_36255	876	ABC transporter permease	-3.26022	8.06422e-05
vnz_33105	816	permease	-3.26147	3.97994e-09
vnz_20485	1446	MFS transporter	-3.26223	6.46358e-10
vnz_20560	849	transcriptional regulator	-3.27022	1.53607e-07
vnz_33020	441	hypothetical protein	-3.27162	6.06681e-05
vnz_33960	348	hypothetical protein	-3.27959	2.38931e-09
vnz_33210	1293	ABC transporter substrate-binding protein	-3.28457	3.31587e-05
vnz_33005	663	uracil-DNA glycosylase	-3.28795	2.317e-08
vnz_02255	978	RNA polymerase subunit sigma	-3.28957	4.58301e-09
vnz_33245	747	cupin	-3.2917	1.07317e-06
vnz_02200	366	hypothetical protein	-3.2923	9.00299e-07
vnz_24310	576	TetR family transcriptional regulator	-3.2947	3.9288e-10
vnz_29450	1347	sugar kinase	-3.29923	5.89427e-11
vnz_31040	1707	choline transporter	-3.30253	3.10544e-09
vnz_04990	1428	hypothetical protein	-3.31053	1.36613e-10
vnz_02600	201	hypothetical protein	-3.31257	3.04953e-07
vnz_16770	1203	kynureninase	-3.32161	9.02897e-10
vnz_21055	360	NADH-quinone oxidoreductase subunit A	-3.33211	6.13772e-05
vnz_22970	264	hypothetical protein	-3.33358	5.94491e-08
vnz_36250	960	ABC transporter permease	-3.33632	2.90526e-05
vnz_13940	231	hypothetical protein	-3.34137	1.08907e-06
vnz_10555	924	hypothetical protein	-3.34413	0.000138318
vnz_35705	1047	hypothetical protein	-3.346	4.97427e-09
vnz_22480	1218	transferase	-3.34636	1.21225e-10
vnz_04860	918	lipolytic enzyme	-3.35214	0.000672107
vnz_03855	1275	ABC transporter substrate-binding protein	-3.35625	5.33831e-05
vnz_30090	924	urate oxidase	-3.35765	6.9928e-07
vnz_35710	279	hypothetical protein	-3.3588	1.4723e-06
vnz_07055	246	chaplin	-3.3614	1.62601e-09
vnz_27100	687	GNAT family N-acetyltransferase	-3.36643	9.90932e-11
vnz_11000	1334	chloride channel core	-3.37606	6.22551e-08
vnz_35690	1092	type III polyketide synthase	-3.3808	3.65009e-11
vnz_32580	1059	carbohydrate esterase	-3.38173	2.39467e-08
vnz_35790	933	hypothetical protein	-3.38477	1.89147e-08
vnz_05100	807	carbon-nitrogen hydrolase	-3.38616	3.52543e-08
vnz_29375	1503	hypothetical protein	-3.38649	1.93198e-08
vnz_07260	621	hypothetical protein	-3.38806	4.53929e-09
vnz_06170	993	magnesium transporter CorA	-3.3895	9.08276e-07
vnz_06220	88	tRNA-Leu	-3.39306	1.87522e-05
vnz_34635	2778	glycoside hydrolase	-3.39575	2.44505e-06
vnz_04960	1179	acyl-CoA dehydrogenase	-3.40014	4.2123e-11
vnz_07930	798	hypothetical protein	-3.4055	2.61633e-11
vnz_30080	525	2-oxo-4-hydroxy-4-carboxy-5-ureidoimidazoline decarboxylase	-3.41144	6.933e-08
vnz_22100	1116	hypothetical protein	-3.41576	3.79352e-07
vnz_10525	4344	hypothetical protein	-3.41664	2.30048e-05
vnz_25750	1617	citramalate synthase	-3.41737	1.65408e-05
vnz_33790	249	gas vesicle protein	-3.41885	0.000240495
vnz_21075	741	NADH-quinone oxidoreductase subunit E	-3.4221	3.94228e-07
vnz_13025	234	PTS sugar transporter	-3.42399	3.3457e-09
vnz_32915	1377	dipeptidase	-3.42886	1.22915e-08
vnz_07290	222	transcriptional regulator	-3.42962	1.06495e-08
vnz_02995	1020	LacI family transcriptional regulator	-3.43092	8.66484e-07
vnz_06910	1803	glucoamylase	-3.43502	1.57411e-09
vnz_35555	666	hypothetical protein	-3.43871	1.56182e-06
vnz_06915	1386	FAD-binding protein	-3.44543	1.86297e-09
vnz_36050	609	hypothetical protein	-3.45119	2.09666e-05
vnz_03095	267	hypothetical protein	-3.45128	6.01314e-07
vnz_35565	4311	hypothetical protein	-3.45663	1.10409e-09
vnz_21060	555	NADH dehydrogenase	-3.45989	0.000123152
vnz_10520	354	hypothetical protein	-3.46328	5.40825e-06
vnz_03165	360	IS5 family transposase	-3.46544	2.04745e-06
vnz_02250	432	hypothetical protein	-3.46815	4.66867e-10
vnz_22680	927	DeoR family transcriptional regulator	-3.47075	2.6354e-07
vnz_25635	2841	phosphodiesterase	-3.47212	3.22697e-09
vnz_30105	1449	uracil permease	-3.47298	1.73286e-07
vnz_32910	609	hypothetical protein	-3.47551	1.86487e-07
vnz_10530	2232	hypothetical protein	-3.47641	1.08467e-05
vnz_07485	2067	PAS sensor protein	-3.47806	2.82831e-07
vnz_05890	1371	glutamine synthetase	-3.47821	4.44511e-06
vnz_08290	825	hypothetical protein	-3.47961	2.23592e-10
vnz_24715	885	ATP-dependent DNA ligase	-3.47966	1.3336e-07
vnz_22170	1353	DNA-directed RNA polymerase sigma-70 factor	-3.48694	4.19697e-09
vnz_12875	882	hypothetical protein	-3.50041	5.63011e-09
vnz_02765	354	hypothetical protein	-3.5028	1.45196e-07
vnz_34625	966	ABC transporter permease	-3.50524	9.62902e-06
vnz_01655	696	type 1 glutamine amidotransferase domain-containing protein	-3.51155	1.36232e-08
vnz_18780	414	hypothetical protein	-3.51347	9.45584e-10
vnz_09900	849	transcriptional regulator	-3.51355	4.01488e-08
vnz_30925	1365	cytochrome	-3.51822	3.90788e-05
vnz_01635	300	hypothetical protein	-3.51839	4.89026e-06
vnz_18205	444	SsgA family sporulation/cell division regulator	-3.52292	2.08054e-10
vnz_34345	1467	chemotaxis protein	-3.52679	3.46246e-08
vnz_02960	1128	multidrug ABC transporter ATP-binding protein	-3.5277	2.8168e-08
vnz_35885	777	rod shape-determining protein MreC	-3.52835	1.18582e-09
vnz_01870	756	hypothetical protein	-3.52843	2.65795e-06
vnz_14360	339	hypothetical protein	-3.5308	2.38781e-09
pvnz_37395	405	hypothetical protein	-3.53286	0.00328368
vnz_13130	780	hypothetical protein	-3.5351	2.4509e-09
vnz_11020	312	hypothetical protein	-3.53675	7.73021e-10
vnz_21070	1323	NADH dehydrogenase subunit D	-3.53721	1.52576e-05
vnz_15660	1239	hypothetical protein	-3.53751	1.34698e-07
vnz_10470	771	hypothetical protein	-3.53979	1.69482e-05
vnz_33250	1476	alpha-L-arabinofuranosidase	-3.54684	1.89147e-08
vnz_24095	1293	metal-dependent phosphohydrolase	-3.54751	1.26042e-07
vnz_01525	1398	NADP-dependent succinic semialdehyde dehydrogenase	-3.54837	3.65179e-09
vnz_01320	801	enoyl-CoA hydratase	-3.55538	3.33187e-08
vnz_34315	1119	sulfite oxidase	-3.55708	7.54749e-07
vnz_18500	426	hypothetical protein	-3.56342	2.09845e-11
vnz_18665	1596	ATP-binding protein	-3.56738	7.93857e-10
vnz_33750	315	hypothetical protein	-3.56747	4.48412e-09
vnz_25185	1350	maltokinase	-3.56844	4.70266e-08
vnz_33220	831	thiamine ABC transporter ATP-binding protein	-3.5688	3.63002e-06
pvnz_37415	378	hypothetical protein	-3.57185	0.000228376
vnz_28105	810	hypothetical protein	-3.5738	3.76198e-07
vnz_17295	975	thermophilic serine proteinase precursor	-3.57416	1.40172e-08
vnz_10900	1548	histidine kinase	-3.57758	2.4204e-08
vnz_10485	1020	glycosyl transferase	-3.57953	1.12604e-05
vnz_02955	2853	hypothetical protein	-3.58451	1.0495e-09
vnz_30190	612	deaminase	-3.58484	1.49651e-08
vnz_16695	942	zinc-binding alcohol dehydrogenase	-3.5874	6.92548e-10
pvnz_36800	204	terminal protein Tpg-like protein	-3.59089	9.65441e-08
vnz_02350	711	hypothetical protein	-3.59866	5.60113e-06
vnz_36225	1869	glucosylceramidase	-3.61086	4.65521e-06
vnz_10475	588	hypothetical protein	-3.61304	3.13654e-05
vnz_22870	408	RdlA protein	-3.61387	1.35933e-09
vnz_01550	2730	ABC transporter ATP-binding protein	-3.61431	5.04453e-09
pvnz_37355	309	hypothetical protein	-3.6154	0.000457182
vnz_33860	1326	sulfatase-modifying factor 1	-3.61755	7.0735e-07
vnz_34945	1251	serine hydrolase	-3.61849	3.53925e-09
vnz_33580	2010	protein phosphatase	-3.61871	1.31964e-08
vnz_01900	993	dihydroxyacetone kinase subunit DhaK	-3.61907	4.47146e-10
vnz_01555	825	hypothetical protein	-3.62547	5.94491e-08
vnz_33965	966	pirin	-3.62583	8.81971e-11
vnz_03585	408	hypothetical protein	-3.62909	8.46647e-10
vnz_08075	1413	lysine 6-monooxygenase	-3.63216	1.276e-09
vnz_03350	234	hypothetical protein	-3.63797	2.76433e-07
pvnz_37400	513	hypothetical protein	-3.63824	0.00021707
vnz_00525	444	cation-binding protein	-3.64431	1.43319e-07
vnz_12105	1848	ATP-binding protein	-3.64667	9.24275e-10
pvnz_37390	255	hypothetical protein	-3.64895	0.000287961
vnz_12110	1626	ATP-binding protein	-3.64993	7.60668e-11
vnz_10950	507	NUDIX hydrolase	-3.65429	1.04543e-06
vnz_00230	1053	polyprenyl synthetase	-3.66097	6.53114e-11
vnz_25940	594	3-isopropylmalate dehydratase small subunit	-3.66407	1.01012e-06
vnz_33840	876	GNAT family N-acetyltransferase	-3.66472	9.80847e-09
vnz_35545	1740	hypothetical protein	-3.66828	5.50613e-08
vnz_01565	1371	hypothetical protein	-3.66889	7.41817e-10
vnz_13225	426	hypothetical protein	-3.67537	5.83761e-07
vnz_02915	3990	hypothetical protein	-3.67664	3.59999e-06
vnz_29330	2349	phosphoketolase	-3.67847	1.78706e-09
vnz_33855	753	ergothioneine biosynthesis protein EgtC	-3.67863	8.33569e-08
vnz_34620	867	sugar ABC transporter permease	-3.67894	1.83264e-05
vnz_35795	372	hypothetical protein	-3.68382	1.30404e-08
pvnz_37350	480	hypothetical protein	-3.68829	0.00130305
vnz_04650	366	photosystem reaction center subunit H	-3.7	1.00563e-07
vnz_01260	1470	phosphatase	-3.70006	2.78531e-09
vnz_26130	1923	cell division protein FtsH	-3.7059	3.82574e-09
vnz_07300	891	hypothetical protein	-3.71102	1.04439e-08
vnz_08250	996	hypothetical protein	-3.71174	3.58121e-08
vnz_22900	1257	dimethylaniline monooxygenase	-3.71676	1.97002e-10
vnz_25755	1356	hypothetical protein	-3.71918	3.00466e-11
vnz_33625	558	RNA polymerase subunit sigma	-3.72712	8.48311e-08
vnz_31265	1233	aminopeptidase	-3.73044	1.28036e-06
vnz_11125	618	class F sortase	-3.73234	1.276e-09
pvnz_37345	1866	hypothetical protein	-3.73404	0.00042375
vnz_06305	930	alcohol dehydrogenase	-3.73474	4.02983e-09
vnz_23880	1575	peptidase	-3.73654	1.09559e-08
vnz_01305	1185	acetyl-CoA acetyltransferase	-3.74566	2.04766e-08
vnz_10225	285	hypothetical protein	-3.74826	0.000305101
vnz_35575	2079	hypothetical protein	-3.75485	7.77805e-09
vnz_35740	1011	hypothetical protein	-3.75518	3.08918e-05
vnz_33230	1041	1,4-beta-xylanase	-3.75986	2.49419e-06
vnz_10220	738	ATP-binding protein	-3.76287	0.000462157
vnz_03125	1176	glutamate--cysteine ligase	-3.76355	3.18369e-11
vnz_10535	1092	DUF5047 domain-containing protein	-3.76729	1.98383e-05
vnz_32385	858	hypothetical protein	-3.76902	6.80394e-10
pvnz_37440	522	hypothetical protein	-3.76957	0.00024901
vnz_07145	276	signal peptidase	-3.78344	1.11085e-07
vnz_35470	1332	polysaccharide biosynthesis protein	-3.78359	5.24732e-10
pvnz_37405	657	hypothetical protein	-3.7839	0.000105754
vnz_36095	1290	phosphoribosyl transferase	-3.78593	7.15153e-09
vnz_06790	180	hypothetical protein	-3.78729	1.62605e-11
pvnz_37410	846	hypothetical protein	-3.7895	8.20678e-05
vnz_10195	843	AAA family ATPase	-3.79013	3.04019e-05
vnz_35055	1143	serine protease	-3.79096	3.06772e-08
vnz_28030	1299	hypothetical protein	-3.79468	5.98504e-09
vnz_33865	1260	ergothioneine biosynthesis glutamate--cysteine ligase EgtA	-3.79702	1.63865e-07
vnz_02615	2199	PAS sensor protein	-3.7987	1.05287e-08
vnz_30085	390	hydroxyisourate hydrolase	-3.80126	2.35391e-07
vnz_24720	1041	Ku protein	-3.80584	2.43821e-09
vnz_32920	549	RpiR family transcriptional regulator	-3.80742	1.90917e-10
vnz_05480	2196	elongation factor G	-3.81022	1.04212e-07
vnz_00415	1359	nicotinate phosphoribosyltransferase	-3.81167	2.13659e-06
vnz_27095	1716	iron transporter	-3.81205	4.3768e-11
vnz_25935	1425	3-isopropylmalate dehydratase large subunit	-3.81736	4.3467e-07
vnz_22940	1314	hypothetical protein	-3.82237	2.28045e-09
vnz_19630	411	hypothetical protein	-3.82528	5.97633e-10
vnz_36110	2025	phospholipase C, phosphocholine-specific	-3.83169	1.90917e-10
vnz_26445	642	PE-PGRS family protein	-3.83623	1.85757e-09
vnz_01270	1128	phosphotransferase	-3.84261	3.97261e-07
vnz_35465	1551	polysaccharide biosynthesis protein	-3.84398	1.05278e-09
vnz_23500	1911	fumarate reductase/succinate dehydrogenase flavoprotein subunit	-3.84762	3.52767e-09
vnz_30770	699	hypothetical protein	-3.85317	7.97153e-07
vnz_29855	279	hypothetical protein	-3.85888	2.31608e-07
vnz_33775	363	gas vesicle protein	-3.8613	1.22647e-05
vnz_01560	984	serine/threonine protein kinase	-3.86258	1.05075e-08
vnz_04640	207	hypothetical protein	-3.86404	2.31587e-09
vnz_15655	786	RNA polymerase subunit sigma-24	-3.86494	8.83533e-07
vnz_05060	741	nucleoside-diphosphate sugar epimerase	-3.86946	4.74951e-08
vnz_10215	864	hypothetical protein	-3.87224	3.57735e-05
vnz_09000	801	endo alpha-1,4 polygalactosaminidase	-3.87303	5.73529e-10
vnz_27090	1359	aspartate aminotransferase family protein	-3.87477	9.55375e-12
vnz_36220	3078	glycosyl hydrolase	-3.8755	9.20991e-07
vnz_21150	2001	peptidase S15	-3.87633	1.87741e-11
vnz_09225	885	metal-dependent hydrolase	-3.88135	5.5941e-10
vnz_34630	1320	sugar-binding protein	-3.88204	1.57489e-06
vnz_05895	729	GntR family transcriptional regulator	-3.89233	7.04577e-05
vnz_00160	732	hypothetical protein	-3.89428	4.25008e-07
vnz_33130	1002	LacI family transcriptional regulator	-3.89881	1.01853e-05
vnz_10150	198	hypothetical protein	-3.90068	1.35438e-05
vnz_03100	336	hypothetical protein	-3.90358	9.83127e-08
vnz_10540	477	hypothetical protein	-3.90679	0.000199302
vnz_22905	1341	ATP-grasp domain-containing protein	-3.91855	1.17214e-10
vnz_34375	975	thioredoxin reductase	-3.91891	5.56172e-07
vnz_35910	1347	hypothetical protein	-3.92837	1.0446e-08
vnz_13155	1146	4-hydroxyphenylpyruvate dioxygenase	-3.93211	0.000313893
vnz_10135	216	hypothetical protein	-3.93427	7.55059e-06
vnz_34440	801	hydrolase	-3.93446	1.27443e-09
vnz_03760	858	aminodeoxychorismate lyase	-3.94156	1.51086e-10
vnz_05095	1698	amine oxidase	-3.94683	1.56555e-09
vnz_33430	1536	FAD-containing monooxygenase EthA	-3.94774	1.36387e-05
vnz_35695	516	hypothetical protein	-3.95092	1.01523e-09
vnz_35855	1548	ATP-dependent DNA ligase	-3.95285	1.67896e-09
vnz_10570	363	hypothetical protein	-3.95338	5.76213e-05
vnz_05875	1281	hypothetical protein	-3.95715	1.67446e-06
pvnz_37360	1749	ATP/GTP-binding protein	-3.95801	0.000342352
vnz_36245	1416	sugar-binding protein	-3.96271	6.49167e-05
vnz_22910	1110	hypothetical protein	-3.97821	2.65188e-10
vnz_02635	1146	hypothetical protein	-3.97878	4.2123e-11
vnz_03120	1785	asparagine synthase (glutamine-hydrolyzing)	-3.99084	1.7441e-10
vnz_25030	1017	endoglucanase	-4.00522	4.9542e-11
vnz_36565	9630	hypothetical protein	-4.00552	1.76267e-10
vnz_34865	678	hypothetical protein	-4.00595	1.87898e-10
pvnz_37435	465	hypothetical protein	-4.00867	0.000727185
vnz_30765	240	hypothetical protein	-4.0125	1.04439e-08
vnz_22930	804	polysaccharide deacetylase	-4.01461	4.78319e-08
pvnz_37380	495	hypothetical protein	-4.02278	0.000143121
vnz_10565	423	hypothetical protein	-4.03188	4.01051e-05
vnz_35550	375	hypothetical protein	-4.0326	2.10158e-06
vnz_05900	1434	ethanolamine permease	-4.03361	3.10194e-05
vnz_22915	1143	glycosyl transferase family 1	-4.03425	4.55002e-10
vnz_02025	243	DUF5133 domain-containing protein	-4.044	3.05282e-05
vnz_36170	411	transcriptional repressor	-4.04616	4.96208e-10
vnz_32965	9774	hypothetical protein	-4.04975	2.22175e-11
vnz_33740	984	molybdopterin dehydrogenase	-4.05684	2.44591e-08
vnz_22470	1023	glycosyl transferase	-4.05857	2.15144e-09
vnz_31835	1386	aspartate aminotransferase family protein	-4.06692	1.70908e-11
vnz_32550	1524	alpha-L-arabinofuranosidase	-4.06831	4.46334e-06
vnz_33475	1545	MFS transporter	-4.07225	4.84729e-11
vnz_02140	3228	aminotransferase class I/II	-4.07316	2.84328e-07
vnz_35480	1317	GDP-mannose dehydrogenase	-4.07401	8.82336e-11
pvnz_37450	462	hypothetical protein	-4.08027	0.000217524
vnz_29150	1116	cytochrome	-4.08091	1.17695e-09
vnz_00285	459	polyketide cyclase	-4.08104	5.54789e-07
vnz_36040	510	NUDIX domain-containing protein	-4.08244	1.42644e-08
vnz_26440	1923	acyl-CoA dehydrogenase	-4.08536	1.5732e-08
vnz_08260	1155	hypothetical protein	-4.08752	6.65721e-10
vnz_09470	687	hypothetical protein	-4.09731	3.27702e-09
vnz_34550	831	bleomycin resistance protein	-4.10315	4.75589e-07
vnz_10205	387	hypothetical protein	-4.1082	7.69085e-05
vnz_35475	1281	glycosyltransferase WbuB	-4.10911	4.36585e-11
vnz_14940	660	(2Fe-2S)-binding protein	-4.11153	8.68209e-11
vnz_35500	2781	hypothetical protein	-4.11957	1.55923e-08
vnz_10210	417	hypothetical protein	-4.12144	2.32898e-05
vnz_33850	966	dimethylhistidine N-methyltransferase	-4.13074	1.29913e-07
vnz_35725	1539	(2Fe-2S)-binding protein	-4.13624	2.78184e-07
vnz_26290	729	ABC transporter ATP-binding protein	-4.13891	2.02291e-10
vnz_35445	1599	hypothetical protein	-4.14094	1.5914e-11
vnz_02970	1344	sugar kinase	-4.15791	5.03081e-09
vnz_10560	354	hypothetical protein	-4.16596	0.000127198
vnz_21095	597	NADH-quinone oxidoreductase subunit I	-4.16629	3.28946e-08
vnz_31530	2112	MFS transporter	-4.18025	9.76214e-10
vnz_02095	750	hypothetical protein	-4.181	0.00133313
vnz_31425	1005	AP endonuclease	-4.18338	2.36078e-08
vnz_06475	726	class F sortase	-4.18461	5.06592e-07
vnz_09265	1071	LacI family transcriptional regulator	-4.18601	3.18306e-07
vnz_15275	882	hydrolase	-4.18867	1.43603e-10
pvnz_37330	210	hypothetical protein	-4.18917	0.00122033
vnz_21155	1506	MFS transporter	-4.19169	2.4343e-11
vnz_31830	1023	hopanoid biosynthesis associated radical SAM protein HpnH	-4.19272	4.12699e-10
pvnz_37430	678	GGDEF domain-containing protein	-4.19351	0.000656911
vnz_01010	1380	hypothetical protein	-4.19591	1.14209e-09
vnz_10235	309	hypothetical protein	-4.19826	1.02702e-05
vnz_16405	987	ATP-binding protein	-4.20106	2.41713e-08
vnz_14125	432	hypothetical protein	-4.20423	2.07793e-07
vnz_02345	1086	type III polyketide synthase	-4.205	7.32877e-09
vnz_30760	792	ABC transporter	-4.20537	8.81971e-11
vnz_34940	453	hypothetical protein	-4.20937	6.53114e-11
vnz_35840	435	PPOX class F420-dependent enzyme	-4.21557	3.05526e-12
vnz_34110	837	alpha/beta hydrolase	-4.22001	2.28034e-09
vnz_35485	1479	exopolysaccharide biosynthesis polyprenyl glycosylphosphotransferase	-4.22607	4.1908e-11
vnz_36045	522	hypothetical protein	-4.22991	6.90326e-09
vnz_21925	921	polysaccharide deacetylase	-4.23097	1.23352e-09
vnz_25785	612	polyisoprenoid-binding protein	-4.23919	9.43633e-08
vnz_35535	510	hypothetical protein	-4.27923	1.50275e-05
vnz_30095	1407	uracil permease	-4.2825	3.48711e-08
vnz_03090	192	hypothetical protein	-4.28952	2.65904e-07
vnz_02135	822	methyltransferase	-4.29182	9.2585e-05
pvnz_37445	819	hypothetical protein	-4.29255	0.000460614
vnz_35450	1968	heparinase	-4.29788	3.88657e-12
vnz_32685	651	GntR family transcriptional regulator	-4.304	1.00563e-07
pvnz_37385	795	hypothetical protein	-4.30566	8.25247e-06
vnz_09220	2526	hypothetical protein	-4.31059	3.33475e-08
vnz_23650	462	ATP-binding protein	-4.31604	5.52872e-08
vnz_22980	513	hypothetical protein	-4.31788	7.5406e-13
vnz_35050	939	adenosine kinase	-4.3215	3.20352e-10
vnz_34250	459	hypothetical protein	-4.32409	1.12113e-08
vnz_02625	558	hypothetical protein	-4.32892	9.80847e-09
vnz_20235	279	hypothetical protein	-4.32934	2.54063e-09
vnz_04730	921	hypothetical protein	-4.33228	1.88317e-07
vnz_09255	5289	sulfonate ABC transporter ATP-binding protein	-4.33316	2.2237e-08
vnz_12240	165	50S ribosomal protein L33	-4.34275	5.70168e-08
vnz_06770	2625	ABC transporter permease	-4.35101	6.46358e-10
vnz_35460	1926	asparagine synthase (glutamine-hydrolyzing)	-4.36018	4.79336e-12
vnz_29390	1131	hypothetical protein	-4.36084	1.41892e-10
vnz_32150	798	hydroxylase	-4.36817	1.67896e-09
vnz_36185	1311	1,3-beta-glucanase	-4.37738	3.83454e-08
vnz_33770	978	histone protein	-4.37831	3.2562e-06
vnz_23505	831	hypothetical protein	-4.38444	8.47607e-10
vnz_35540	426	hypothetical protein	-4.40509	3.05735e-05
vnz_26135	726	methyltransferase type 11	-4.42496	1.90917e-10
vnz_35455	2184	oxidoreductase	-4.42688	5.17578e-13
vnz_21085	2484	NADH-quinone oxidoreductase subunit G	-4.42895	7.58267e-07
vnz_34255	756	glutamate ABC transporter ATP-binding protein	-4.43825	5.10025e-07
vnz_14955	1152	MFS transporter	-4.45111	6.5632e-12
vnz_24305	1050	polyprenyl synthetase	-4.45314	3.65179e-09
vnz_33735	501	oxidoreductase	-4.46332	1.22642e-09
vnz_10050	2073	EmrB/QacA family drug resistance transporter	-4.4691	9.63684e-10
pvnz_37365	414	conjugal transfer protein TraB	-4.47185	2.13883e-06
vnz_12705	444	hypothetical protein	-4.47548	1.17695e-09
vnz_16085	369	hypothetical protein	-4.48686	2.44409e-10
vnz_36090	597	hypothetical protein	-4.49608	1.92541e-11
vnz_12335	720	hypothetical protein	-4.49858	6.57355e-07
vnz_35935	1389	MBL fold metallo-hydrolase	-4.50224	9.05993e-09
vnz_34235	1665	pentachlorophenol monooxygenase	-4.50342	8.25459e-09
vnz_12755	1251	peptidase M6	-4.50364	3.16423e-11
vnz_22475	1320	hypothetical protein	-4.50472	3.73147e-13
vnz_20490	213	hypothetical protein	-4.51641	1.17214e-10
vnz_33875	354	hypothetical protein	-4.51925	4.25174e-07
vnz_09100	1539	regulator	-4.52919	2.92685e-09
vnz_33745	2154	xanthine dehydrogenase	-4.53182	8.20925e-10
vnz_31740	522	ATP-binding protein	-4.53852	3.08023e-12
vnz_25180	2187	1,4-alpha-glucan branching enzyme	-4.5417	5.24638e-11
vnz_36080	765	alpha/beta hydrolase	-4.54254	3.28297e-10
vnz_35405	1326	hypothetical protein	-4.5454	2.49594e-11
vnz_04635	591	hypothetical protein	-4.54914	5.86145e-12
vnz_14945	600	4Fe-4S ferredoxin	-4.55097	9.34201e-12
vnz_27065	2391	bifunctional (p)ppGpp synthetase/guanosine-3,5-bis(diphosphate) 3-pyrophosphohydrolase	-4.55411	3.05526e-12
pvnz_37340	330	hypothetical protein	-4.55724	0.000164301
vnz_03305	645	hypothetical protein	-4.56367	2.14421e-09
vnz_31545	1032	ATP-dependent DNA ligase	-4.56442	2.94109e-09
vnz_00155	3354	hypothetical protein	-4.57852	2.36897e-10
pvnz_37335	270	WhiB family transcriptional regulator	-4.58115	0.000110105
vnz_29380	1743	pyruvate oxidase	-4.60367	1.581e-10
vnz_32425	291	hypothetical protein	-4.61376	1.22642e-09
vnz_23005	651	hypothetical protein	-4.61695	3.9288e-10
vnz_30465	342	hypothetical protein	-4.62696	2.23592e-10
vnz_27105	1836	IucA/IucC family protein	-4.65449	9.45584e-10
vnz_09740	1443	ribonuclease II	-4.66581	2.98903e-10
vnz_35440	1272	hypothetical protein	-4.66606	7.41817e-10
vnz_00145	1005	hypothetical protein	-4.67054	5.24638e-11
vnz_35860	378	hypothetical protein	-4.67497	1.66763e-08
vnz_21100	828	NADH:ubiquinone oxidoreductase subunit J	-4.67497	1.11804e-09
vnz_09275	891	ABC transporter permease	-4.68038	1.36779e-08
vnz_35435	1278	glycosyl transferase	-4.68156	5.47588e-12
vnz_33665	753	hypothetical protein	-4.6987	4.85142e-07
vnz_07945	339	hypothetical protein	-4.70299	5.18337e-10
vnz_10190	840	hypothetical protein	-4.7034	6.8847e-06
vnz_09475	1479	amino acid:proton antiporter	-4.72195	8.71414e-10
vnz_33065	1071	hypothetical protein	-4.72211	3.9542e-07
vnz_35720	357	hypothetical protein	-4.72397	5.76313e-11
vnz_35045	897	SAM-dependent methyltransferase	-4.72424	1.61635e-06
vnz_08080	1383	aspartate aminotransferase family protein	-4.73372	6.39733e-10
vnz_35425	795	glucose-1-phosphate cytidylyltransferase	-4.73452	3.51631e-12
vnz_22885	411	RdlA protein	-4.73658	4.21112e-13
vnz_33360	2181	phosphatase	-4.73988	4.00994e-10
vnz_10990	678	hypothetical protein	-4.74871	1.42279e-07
vnz_28905	3120	hypothetical protein	-4.75377	5.90136e-11
vnz_03780	1416	glycosyl hydrolase	-4.75896	2.05556e-11
vnz_21090	1365	NADH-quinone oxidoreductase subunit H	-4.76359	1.89147e-08
vnz_07170	375	hypothetical protein	-4.76397	3.93865e-12
vnz_25720	1041	3-isopropylmalate dehydrogenase	-4.76523	2.28892e-08
vnz_36075	2568	diguanylate cyclase	-4.76538	4.83057e-09
vnz_21115	1572	NADH-quinone oxidoreductase subunit M	-4.76877	5.00811e-11
vnz_09780	1167	hypothetical protein	-4.7733	1.17505e-07
vnz_33100	1071	tRNA (adenosine(37)-N6)-threonylcarbamoyltransferase complex transferase subunit TsaD	-4.77473	6.16952e-09
vnz_16410	1308	hypothetical protein	-4.79307	3.39646e-10
vnz_22950	1137	glycosyl transferase family 1	-4.8193	1.83422e-09
vnz_21110	1893	NADH-quinone oxidoreductase subunit L	-4.81981	1.58672e-10
vnz_32420	1257	nitric oxide synthase oxygenase	-4.82413	3.09382e-09
vnz_10180	489	hypothetical protein	-4.83723	1.04108e-05
vnz_34290	1374	deoxyribodipyrimidine photolyase	-4.83907	4.3209e-13
vnz_32530	1032	LacI family transcriptional regulator	-4.84394	6.6827e-06
vnz_06775	645	ABC transporter	-4.85251	2.79521e-08
vnz_22945	1449	sugar transferase	-4.86685	1.52017e-09
vnz_33660	765	hypothetical protein	-4.86763	1.11593e-07
vnz_02030	1038	NAD-dependent epimerase	-4.87142	1.04076e-09
vnz_01370	1221	cytochrome	-4.88199	6.23347e-12
vnz_33235	1047	oxidoreductase	-4.88933	2.82746e-07
vnz_10185	246	hypothetical protein	-4.89052	3.60817e-05
vnz_31540	1059	ATP-dependent DNA ligase	-4.89158	6.78636e-10
vnz_06785	783	hypothetical protein	-4.90001	7.13919e-11
vnz_35430	1236	SAM-dependent methyltransferase	-4.90053	2.68814e-13
vnz_14775	186	hypothetical protein	-4.9011	5.49191e-11
vnz_23850	1695	transferase	-4.90932	1.60309e-06
vnz_03130	1458	hypothetical protein	-4.91065	7.58373e-11
vnz_14950	2313	nitrite reductase	-4.9128	5.00388e-11
vnz_09260	1716	glycosidase	-4.91457	5.65928e-09
vnz_34910	1293	ABC transporter permease	-4.91493	1.54975e-09
vnz_07315	1128	hypothetical protein	-4.92346	3.13459e-11
vnz_21105	300	NADH-quinone oxidoreductase subunit K	-4.93031	6.55621e-09
vnz_34490	2997	alpha-amylase	-4.93389	4.51401e-08
vnz_18440	204	kanamycin biosynthetic protein	-4.93587	1.97326e-07
vnz_27240	489	hypothetical protein	-4.93655	3.12488e-10
vnz_13730	939	hypothetical protein	-4.93883	3.22697e-09
vnz_16415	2373	transporter	-4.93993	3.13188e-12
vnz_23000	504	hypothetical protein	-4.9464	5.06629e-12
vnz_09270	1668	alpha-glucosidase	-4.94842	1.24858e-08
vnz_34340	933	ABC transporter substrate-binding protein	-4.95053	8.28683e-08
vnz_07165	1641	cation acetate symporter	-4.95951	3.418e-12
vnz_33640	879	oligosaccharide deacetylase	-4.9618	5.47417e-10
vnz_36680	4158	hypothetical protein	-4.96182	1.19832e-12
vnz_10140	216	hypothetical protein	-4.97801	2.00672e-05
vnz_13675	1509	N-acetylmuramoyl-L-alanine amidase	-4.99057	3.13188e-12
vnz_22965	846	hypothetical protein	-4.99101	2.23592e-10
vnz_03310	2565	ABC transporter substrate-binding protein	-4.99187	7.5605e-10
vnz_36055	201	hypothetical protein	-4.99653	2.23935e-09
vnz_10160	510	hypothetical protein	-5.01388	4.99668e-06
vnz_23855	999	hypothetical protein	-5.01597	1.97062e-06
vnz_35385	1326	glutamate-1-semialdehyde 2,1-aminomutase	-5.02334	3.29245e-13
vnz_09005	618	hypothetical protein	-5.03784	5.86304e-12
vnz_11240	768	ABC transporter	-5.0397	6.39733e-10
vnz_22975	993	hypothetical protein	-5.03994	5.48711e-10
vnz_09935	552	hypothetical protein	-5.0402	3.60507e-10
vnz_21120	1662	NADH-quinone oxidoreductase subunit N	-5.05429	2.69837e-11
vnz_09280	1014	ABC transporter permease	-5.06111	1.44768e-08
vnz_34370	780	hydroxylase	-5.06249	4.28162e-13
vnz_33240	924	oxidoreductase	-5.06463	1.55752e-06
vnz_35420	648	PIG-L family deacetylase	-5.07397	1.11161e-11
vnz_22985	276	hypothetical protein	-5.08354	1.83422e-09
vnz_36570	1164	hypothetical protein	-5.08382	3.88657e-12
vnz_34905	1668	BCCT transporter	-5.08648	2.09845e-11
vnz_06205	891	hypothetical protein	-5.09222	1.02528e-12
vnz_35040	1455	2-methylisoborneol synthase	-5.09376	1.86144e-06
vnz_10155	651	hypothetical protein	-5.10239	9.14287e-07
vnz_02075	1071	phosphoesterase	-5.10615	4.87199e-11
vnz_09460	420	CBS domain-containing protein	-5.11633	3.51547e-09
vnz_10145	249	hypothetical protein	-5.12189	3.88043e-06
vnz_35390	552	dTDP-4-dehydrorhamnose 3,5-epimerase	-5.13243	5.17578e-13
vnz_35400	948	glycosyl transferase	-5.15786	6.74283e-13
vnz_02745	2568	alpha-N-acetylglucosaminidase	-5.19382	3.52749e-13
vnz_00235	1167	hypothetical protein	-5.20117	1.48689e-10
vnz_11235	990	zinc ABC transporter substrate-binding protein	-5.20331	2.65188e-10
vnz_24300	1416	Crp/Fnr family transcriptional regulator	-5.20479	1.31552e-08
vnz_05090	696	hypothetical protein	-5.21968	3.08023e-12
vnz_23575	1065	peptide ABC transporter ATP-binding protein	-5.22828	1.43488e-10
vnz_25020	1815	glycosyl transferase	-5.23868	6.46358e-10
vnz_00150	507	hypothetical protein	-5.24277	1.21171e-10
vnz_08875	1257	hypothetical protein	-5.24561	3.60408e-10
vnz_29860	1365	diacylglycerol kinase	-5.24935	1.88239e-09
vnz_32995	534	isochorismatase	-5.25609	4.45291e-09
vnz_09020	2085	hypothetical protein	-5.26831	5.85234e-11
vnz_10985	417	hypothetical protein	-5.26916	1.56725e-08
vnz_04955	228	hypothetical protein	-5.27908	6.95151e-10
vnz_11120	507	hypothetical protein	-5.28051	2.26305e-11
vnz_09285	1275	sugar ABC transporter substrate-binding protein	-5.29109	1.24557e-08
vnz_35410	1281	peptidase M28	-5.29129	1.82737e-12
vnz_03005	2187	coagulation factor 5/8 type domain protein	-5.30218	5.38614e-09
vnz_34285	1491	NAD(P)-dependent oxidoreductase	-5.31442	1.37316e-12
vnz_28795	1515	amino acid permease	-5.32825	1.86601e-12
vnz_22895	267	hypothetical protein	-5.33445	1.18223e-09
vnz_11245	894	ABC transporter	-5.33671	2.65188e-10
vnz_36590	447	hypothetical protein	-5.34552	5.12759e-10
vnz_27245	1593	cation acetate symporter	-5.35173	1.95501e-10
vnz_10165	213	hypothetical protein	-5.35179	9.58003e-06
vnz_35415	1026	NAD-dependent dehydratase	-5.37762	5.57795e-13
vnz_01005	570	ACP phosphodiesterase	-5.38311	1.72227e-11
vnz_16915	759	hypothetical protein	-5.38355	5.42707e-11
vnz_36690	564	kinase	-5.39299	1.98996e-12
vnz_23865	738	phage tail protein	-5.40399	5.47452e-09
vnz_03015	1422	beta-glucosidase	-5.41953	8.60038e-09
vnz_07365	999	hypothetical protein	-5.43847	6.14829e-11
vnz_35035	1413	Crp/Fnr family transcriptional regulator	-5.46551	7.06209e-07
vnz_12805	1281	membrane protease subunit	-5.47654	5.28796e-11
vnz_36580	1164	hypothetical protein	-5.48932	2.84535e-10
vnz_07265	366	hypothetical protein	-5.52089	5.42707e-11
vnz_33110	1287	glycoside hydrolase	-5.52523	1.54975e-09
vnz_27205	867	GntR family transcriptional regulator	-5.53411	7.3499e-13
vnz_25025	1965	galactose oxidase	-5.54633	4.35443e-10
vnz_35905	486	transcriptional regulator	-5.56139	1.84598e-10
vnz_35395	1251	hypothetical protein	-5.56782	5.42799e-14
vnz_35030	1461	arginine-ornithine antiporter	-5.59891	1.17758e-10
vnz_32355	1767	sulfatase	-5.62254	1.02561e-05
vnz_23860	972	reductase	-5.6277	1.54778e-07
vnz_10175	180	hypothetical protein	-5.6604	4.48178e-06
vnz_30455	1404	dihydropyrimidinase	-5.66065	1.14395e-08
vnz_23510	228	hypothetical protein	-5.67205	6.78852e-10
vnz_03000	2193	coagulation factor 5/8 type domain-containing protein	-5.72172	3.22697e-09
vnz_36605	789	alpha/beta hydrolase	-5.72731	8.81971e-11
vnz_23515	2445	hypothetical protein	-5.73971	1.37316e-12
vnz_05545	414	sporulation protein SsgA	-5.74441	1.97708e-10
vnz_24295	591	N-acetylmuramoyl-L-alanine amidase	-5.75011	3.144e-11
vnz_36405	1056	cysteine synthase	-5.75538	2.11283e-07
vnz_22485	894	N-acetylneuraminate synthase	-5.80962	9.73439e-16
vnz_06765	405	hypothetical protein	-5.81603	1.60332e-08
vnz_12665	1683	aspartate-alanine antiporter	-5.83861	9.90932e-11
vnz_14425	483	hypothetical protein	-5.89328	1.67136e-10
vnz_02845	795	hypothetical protein	-5.91897	3.09661e-10
vnz_35835	618	ATP-binding protein	-5.92628	8.30338e-11
vnz_21485	246	hypothetical protein	-5.935	3.16533e-06
vnz_36695	407	hypothetical protein	-5.94558	7.31873e-12
vnz_09010	1530	hypothetical protein	-5.97317	2.48682e-11
vnz_30450	1281	aspartate aminotransferase family protein	-5.9774	1.77988e-08
vnz_06210	234	chaplin	-5.98256	1.74553e-13
vnz_09015	1557	glycosyl transferase	-5.98482	8.20629e-10
vnz_22995	411	tyrosinase co-factor protein	-5.98677	3.82761e-10
vnz_35820	3267	histidine kinase	-6.00009	1.47599e-08
vnz_34920	1092	ABC transporter substrate-binding protein	-6.0104	2.51884e-07
vnz_30460	1014	LLM class F420-dependent oxidoreductase	-6.01833	5.68683e-10
vnz_02620	480	glyxoylase	-6.02577	1.87898e-10
vnz_23480	2106	fibrillarin	-6.02998	2.05876e-12
vnz_35830	417	hypothetical protein	-6.0306	1.95395e-10
vnz_30445	843	acyltransferase	-6.03735	9.10503e-10
vnz_02495	1854	glucoamylase	-6.05045	1.87898e-10
vnz_31225	252	DUF1049 domain-containing protein	-6.06467	1.28245e-09
vnz_02655	390	dynein regulation protein LC7	-6.07308	2.01878e-11
vnz_10905	1236	MFS transporter	-6.07798	5.23776e-11
vnz_31395	699	class F sortase	-6.07893	8.81971e-11
vnz_00640	1521	catalase	-6.07958	3.0946e-10
vnz_05880	786	3-oxoacyl-ACP reductase	-6.09705	5.41005e-07
vnz_12670	1704	aspartate-alanine antiporter	-6.10267	9.3488e-13
vnz_03010	1113	hypothetical protein	-6.10757	2.56325e-10
vnz_34430	195	hypothetical protein	-6.11595	5.48711e-10
vnz_35825	435	dynein regulation protein LC7	-6.13856	3.4083e-09
vnz_33780	486	gas vesicle protein	-6.1412	4.99239e-06
vnz_34140	333	MazF family transcriptional regulator	-6.15748	7.94772e-12
vnz_31030	204	DUF2191 domain-containing protein	-6.16625	1.41985e-11
vnz_33115	966	endoglucanase	-6.17179	1.82266e-09
vnz_12810	1395	hypothetical protein	-6.17735	3.53818e-11
vnz_35815	834	hypothetical protein	-6.18524	7.45021e-09
vnz_23560	924	ABC transporter permease	-6.18576	4.09105e-11
vnz_28820	666	DNA-binding response regulator	-6.19078	1.72181e-12
vnz_01280	2187	Geosmin synthase	-6.23243	1.55077e-12
vnz_31390	558	hypothetical protein	-6.24402	4.49869e-11
vnz_09605	789	amidinotransferase	-6.25238	2.92697e-10
vnz_36400	981	GHMP kinase	-6.26085	1.8834e-07
vnz_10995	411	amphi-Trp domain-containing protein	-6.28091	2.40252e-10
vnz_36585	8289	toxin	-6.30904	7.46689e-13
vnz_36575	1218	hypothetical protein	-6.31228	2.39312e-13
vnz_36685	789	hypothetical protein	-6.31762	6.82218e-12
vnz_02640	1527	cytochrome	-6.33573	2.51041e-11
vnz_33070	636	hypothetical protein	-6.36832	6.0885e-07
vnz_17435	435	hypothetical protein	-6.38037	7.11303e-11
vnz_02645	624	ATP-binding protein	-6.41353	1.36594e-08
vnz_05805	1071	phosphatase	-6.4231	2.46895e-13
vnz_35730	1052	hypothetical protein	-6.42458	2.52317e-09
vnz_23565	987	peptide ABC transporter permease	-6.46786	1.53503e-11
vnz_22990	867	tyrosinase	-6.52376	6.83667e-11
vnz_02650	357	hypothetical protein	-6.52429	3.28091e-10
vnz_04890	1647	hypothetical protein	-6.55952	2.21283e-12
vnz_35025	1263	arginine deiminase	-6.58824	5.05543e-11
vnz_00135	3897	hypothetical protein	-6.61531	8.55274e-14
vnz_01375	1290	phenylacetate--CoA ligase	-6.62489	1.70315e-13
vnz_02665	1365	hypothetical protein	-6.63005	1.40286e-11
vnz_01020	828	hypothetical protein	-6.71062	1.38429e-09
vnz_06175	786	hypothetical protein	-6.71764	7.36555e-11
vnz_02980	993	ABC transporter permease	-6.71915	4.22577e-09
vnz_01495	201	hypothetical protein	-6.73219	4.1599e-09
vnz_17750	1698	phenylacetic acid degradation protein PaaN	-6.74764	7.10092e-13
vnz_17440	414	hypothetical protein	-6.74932	8.68209e-11
vnz_28715	414	enamine deaminase RidA	-6.76386	4.89918e-09
vnz_32195	2562	Clp protease	-6.78563	4.79336e-12
vnz_06820	435	hypothetical protein	-6.7943	1.72181e-12
vnz_23570	984	methionine ABC transporter ATP-binding protein	-6.83461	2.40482e-11
vnz_33075	306	30S ribosomal protein S14	-6.85011	1.12768e-07
vnz_03215	1368	MFS transporter	-6.87209	2.29153e-10
vnz_02660	1503	hypothetical protein	-6.87893	3.63995e-09
vnz_33655	558	hypothetical protein	-6.94277	3.39646e-10
vnz_33080	237	50S ribosomal protein L28	-7.00322	1.23141e-08
vnz_22000	393	hypothetical protein	-7.02164	6.2001e-12
vnz_28705	1623	2-aminobenzoate-CoA ligase	-7.04025	2.80896e-09
vnz_12675	1650	aspartate 4-decarboxylase	-7.08281	1.86219e-12
vnz_32535	1746	cellulose 1,4-beta-cellobiosidase	-7.08416	7.57127e-06
vnz_28710	1203	acyl-CoA dehydrogenase	-7.09611	8.962e-12
vnz_22960	240	chaplin	-7.12131	7.47673e-09
vnz_28690	2226	oxidoreductase	-7.13426	8.63827e-10
vnz_06760	516	hypothetical protein	-7.15085	8.81971e-11
vnz_13030	1299	PTS lactose transporter subunit IIC	-7.15233	7.18467e-12
vnz_33525	1662	monooxygenase	-7.16715	3.8825e-12
vnz_06645	1050	DUF3533 domain-containing protein	-7.1718	3.93865e-12
vnz_28685	828	enoyl-CoA hydratase	-7.19078	3.15147e-10
vnz_00705	813	EamA family transporter	-7.19855	1.18151e-07
vnz_01015	1380	NADH dehydrogenase	-7.31148	6.2001e-12
vnz_29325	198	general stress protein CsbD	-7.31708	9.49059e-10
vnz_07270	192	hypothetical protein	-7.33024	2.52973e-09
vnz_02975	1305	sugar ABC transporter substrate-binding protein	-7.35688	3.63995e-09
vnz_33485	1029	methyltransferase	-7.37121	2.09691e-13
vnz_33645	663	class F sortase	-7.37814	8.53969e-13
vnz_21945	1629	chaperonin GroL	-7.40825	1.78296e-11
vnz_10170	204	hypothetical protein	-7.40889	1.87551e-06
vnz_33090	1152	cobalamin biosynthesis protein CobW	-7.42024	1.02631e-07
vnz_33095	237	30S ribosomal protein S18	-7.47228	1.41875e-07
vnz_02990	1392	beta-glucosidase	-7.48553	6.68948e-10
vnz_02985	840	ABC transporter permease	-7.51003	2.43286e-09
vnz_23555	1629	peptide ABC transporter substrate-binding protein	-7.57528	3.9419e-12
vnz_17720	1488	branched-chain alpha-keto acid dehydrogenase subunit E2	-7.59639	1.14587e-11
vnz_00140	660	hypothetical protein	-7.62193	3.91759e-12
vnz_10895	1062	rod shape-determining protein	-7.65919	1.19832e-12
vnz_17790	1104	phenylacetic acid degradation protein	-7.70038	6.94336e-14
vnz_33480	1065	hypothetical protein	-7.73901	6.5321e-13
vnz_35940	318	cupin	-7.76094	1.74954e-10
vnz_32220	468	nucleoside diphosphate kinase regulator	-7.76968	1.05138e-10
vnz_32510	1434	beta-glucosidase	-7.81795	4.77911e-07
vnz_32515	903	sugar ABC transporter permease	-7.8585	4.35978e-07
vnz_33085	246	50S ribosomal protein L31	-7.86633	2.29539e-08
vnz_36105	615	hypothetical protein	-7.89957	2.25076e-11
vnz_17770	984	1,2-phenylacetyl-CoA epoxidase subunit A	-7.96515	8.55274e-14
vnz_32215	852	hypothetical protein	-7.98794	1.04249e-11
vnz_17780	708	phenylacetate-CoA oxygenase subunit PaaI	-8.04939	6.94336e-14
vnz_17725	1047	alpha-ketoacid dehydrogenase subunit beta	-8.06403	1.87898e-10
vnz_17785	498	phenylacetate-CoA oxygenase subunit PaaJ	-8.11188	1.74553e-13
vnz_17730	1161	pyruvate dehydrogenase (acetyl-transferring) E1 component subunit alpha	-8.16125	6.78852e-10
vnz_32540	1470	cellulose-binding protein	-8.20996	2.24333e-06
vnz_36375	1311	MFS transporter	-8.24895	6.88578e-08
vnz_34335	675	ABC transporter permease	-8.27023	8.72219e-09
vnz_04885	195	hypothetical protein	-8.36745	6.51517e-11
vnz_35890	414	hypothetical protein	-8.39703	3.86855e-11
vnz_17775	288	1,2-phenylacetyl-CoA epoxidase subunit B	-8.40132	5.06124e-13
vnz_19515	1050	glycoside hydrolase	-8.57491	7.46689e-13
vnz_36395	936	hypothetical protein	-8.5838	9.43326e-09
vnz_32545	2913	cellulose 1,4-beta-cellobiosidase	-8.62216	2.82746e-07
vnz_35020	504	hypothetical protein	-8.65588	1.67628e-11
vnz_32525	1353	sugar-binding protein	-8.6875	6.08802e-07
vnz_32205	990	peroxidase	-8.69277	8.57561e-12
vnz_33575	1200	hypothetical protein	-8.76691	3.08023e-12
vnz_35005	504	hypothetical protein	-8.81226	2.63129e-11
vnz_33535	405	hypothetical protein	-8.90401	5.06629e-12
vnz_32520	1005	ABC transporter permease	-8.91054	1.82556e-07
vnz_36385	1347	ABC transporter permease	-9.05771	7.87167e-09
vnz_33465	630	hypothetical protein	-9.08476	1.74553e-13
vnz_07275	474	stress protein	-9.09426	1.75442e-12
vnz_36070	249	50S ribosomal protein L31	-9.18885	2.87067e-12
vnz_36390	822	histidinol phosphatase	-9.4627	9.28199e-09
vnz_33500	261	curamycin polyketide synthase	-9.4916	3.75398e-11
vnz_36380	1059	iron ABC transporter substrate-binding protein	-9.54922	3.09382e-09
vnz_01570	1197	hypothetical protein	-9.58998	4.27923e-12
vnz_33490	333	polyketide synthase	-9.62228	4.2123e-11
vnz_33495	480	polyketide cyclase	-9.6622	3.13188e-12
vnz_35015	642	hypothetical protein	-10.2212	5.06629e-12
vnz_33520	1122	protein in whiE locus	-10.3296	1.19607e-13
vnz_33515	471	protein in whiE locus	-10.3988	7.13822e-13
vnz_33505	1248	ketosynthase chain-length factor	-10.5137	1.10627e-13
vnz_33530	519	sortase	-10.6441	1.40985e-14
vnz_35010	1095	chemotaxis protein	-10.8569	9.8324e-12
vnz_33510	1269	beta-ACP synthase	-10.9458	6.74283e-13
vnz_32210	855	bacteriocin	-10.9506	4.65647e-13
vnz_33650	486	hypothetical protein	-11.088	1.86601e-12
